# Substrate recognition by the human mitochondrial processing peptidase and its processing of PINK1

**DOI:** 10.1101/2025.03.24.645073

**Authors:** Andrew N. Bayne, Danielle M. Simons, Naoto Soya, Gergely L. Lukacs, Jean-François Trempe

**Affiliations:** Department of Pharmacology and Therapeutics, McGill University, Montréal, QC H3G 1Y6, Canada; Centre de Recherche en Biologie Structurale, McGill University, Montréal, QC H3G 0B1, Canada; Department of Physiology, McGill University, Montréal, QC, Canada; Department of Biochemistry, McGill University, Montreal, Quebec, Canada

## Abstract

Nuclear-encoded mitochondrial proteins rely on N-terminal targeting sequences (N-MTS) for their import. These N-MTSs interact with the translocation machinery and are cleaved in the matrix by the mitochondrial processing peptidase (MPP), a heterodimeric zinc metalloprotease which is essential for the maturation of imported proteins. Import and cleavage of PINK1, a kinase implicated in Parkinson’s disease, govern its ability to sense mitochondrial damage, but the MPP cleavage site and its role in PINK1’s function remains cryptic. MPP typically cleaves a unique motif in N-MTSs with an arginine in the P2 position, but how MPP recognizes this motif is unclear. Here, we show that recombinant human MPP cleaves PINK1 between Ala28 and Tyr29 yet is turned over slowly compared to other canonical N-MTSs. While MPP cleavage is not required for downstream PARL processing or PINK1 accumulation in cells, the PINK1 N-MTS binds potently to MPP and inhibits the cleavage of other N-MTSs by glueing the regulatory (α) and catalytic (β) subunits. Finally, we utilize hydrogen-deuterium exchange mass spectrometry to reveal the binding site of the PINK1 N-MTS on MPP. Taken together, our work provides key insight into both the PINK1 import pathway and the mechanisms of MPP processing.

## Supplemental Table S1 for "Substrate recognition by the human mitochondrial processing peptidase and its processing of PINK1"

### Sheet: MPPα HDX-MS full dataset
MPP: α-subunit	(WT a.a. = +59)	(WT a.a. = +59)		10 s			1 min			5 min
State	Start	End	Sequence	%D	%D	%D	%D	%D	%D	%D	%D	%D
MPP(αβ)	2	13	GQEKFETKVTTL	45.868	41.734	40.453	50.039	49.625	46.252	56.564	52.724	52.872
MPP(αβ)	2	17	GQEKFETKVTTLDNGL	37.725	34.654	33.969	42.796	41.486	38.497	48.159	44.758	46.341
MPP(αβ)	2	28	GQEKFETKVTTLDNGLRVASQNKFGQF	39.474	35.91	35.963	42.568	41.127	40.188	44.358	44.267	44.976
MPP(αβ)	7	28	ETKVTTLDNGLRVASQNKFGQF	35.284	33.69	34.542	39.772	38.752	37.14	42.089	41.278	40.304
MPP(αβ)	18	28	RVASQNKFGQF	46.484	45.165	43.717	48.527	47.771	46.543	48.056	46.994	47.99
MPP(αβ)	29	34	CTVGIL	4.39	3.409	4.641	4.586	4.516	4.451	6.144	5.724	5.306
MPP(αβ)	29	52	CTVGILINSGSRYEAKYLSGIAHF	7.205	5.871	6.243	8.313	8.442	7.925	9.283	10.789	11.794
MPP(αβ)	33	48	ILINSGSRYEAKYLSG	8.26	6.22	5.826	10.116	9.459	8.707	13	13.736	14.257
MPP(αβ)	33	52	ILINSGSRYEAKYLSGIAHF	7.898	8.528	6.474	8.95	9.182	8.934	11.396	12.282	13.253
MPP(αβ)	35	41	INSGSRY	4.916	2.382	2.711	5.696	3.977	2.472	4.721	6.706	5.612
MPP(αβ)	35	45	INSGSRYEAKY	10.644	9.042	8.472	11.916	11.601	12.071	12.061	14.217	14.197
MPP(αβ)	35	48	INSGSRYEAKYLSG	9.071	7.198	7.002	11.844	11.298	10.367	15.825	15.609	16.364
MPP(αβ)	35	52	INSGSRYEAKYLSGIAHF	8.073	6.364	6.486	9.92	9.503	8.748	12.144	13.034	13.749
MPP(αβ)	36	52	NSGSRYEAKYLSGIAHF	8.504	7.101	6.639	10.412	10.172	9.484	13.24	13.823	15.075
MPP(αβ)	42	48	EAKYLSG	13.394	11.637	12.47	19.441	21.94	16.961	28.118	27.508	28.488
MPP(αβ)	42	52	EAKYLSGIAHF	8.179	6.727	7.716	11.625	10.974	10.439	16.765	17.026	17.226
MPP(αβ)	46	52	LSGIAHF	2.053	1.44	1.462	1.113	1.524	1.036	0.76	1.774	2.211
MPP(αβ)	53	58	LEKLAF	2.379	1.599	1.578	1.796	1.917	1.778	1.401	2.004	2.57
MPP(αβ)	53	61	LEKLAFSST	3.46	2.227	2.333	3.396	3.682	3.13	7.381	7.903	8.304
MPP(αβ)	53	64	LEKLAFSSTARF	6.792	6.077	5.266	11.02	11.018	10.892	24.373	25.557	24.298
MPP(αβ)	53	68	LEKLAFSSTARFDSKD	15.847	12.953	13.883	22.035	20.218	18.339	32.18	31.801	33.118
MPP(αβ)	53	71	LEKLAFSSTARFDSKDEIL	12.268	11.686	12.461	19.424	17.845	17.915	29.026	30.046	29.095
MPP(αβ)	59	64	SSTARF	7.744	6.761	6.222	18.951	17.238	14.734	49.332	45.251	43.7
MPP(αβ)	59	68	SSTARFDSKD	25.512	23.687	22.086	35.457	34.784	31.42	54.881	51.11	51.47
MPP(αβ)	59	71	SSTARFDSKDEIL	17.609	15.396	14.235	24.809	23.447	21.718	38.24	36.56	35.5
MPP(αβ)	60	68	STARFDSKD	13.314	9.933	9.676	19.627	18.752	16.306	23.141	22.208	24.315
MPP(αβ)	62	71	ARFDSKDEIL	19.931	17.45	17.171	25.892	24.449	22.161	35.988	33.492	33.517
MPP(αβ)	65	71	DSKDEIL	24.58	21.422	20.499	25.983	24.809	22.476	32.862	30.749	31.263
MPP(αβ)	72	81	LTLEKHGGIC	10.054	7.896	7.284	14.985	14.183	11.803	21.832	19.553	19.768
MPP(αβ)	72	82	LTLEKHGGICD	10.153	7.612	6.895	13.858	13.077	11.098	19.54	17.623	17.631
MPP(αβ)	72	83	LTLEKHGGICDC	9.561	7.381	6.406	15.777	14.459	12.142	22.206	20.534	20.248
MPP(αβ)	72	85	LTLEKHGGICDCQT	10.357	8.576	6.964	16.13	15.081	12.859	24.655	23.79	23.107
MPP(αβ)	72	91	LTLEKHGGICDCQTSRDTTM	12.162	9.591	9.162	17.561	16.081	14.944	23.74	23.464	23.25
MPP(αβ)	72	92	LTLEKHGGICDCQTSRDTTMY	11.259	8.832	8.061	15.915	14.8	13.519	21.938	21.634	21.98
MPP(αβ)	75	83	EKHGGICDC	4.913	2.902	2.619	10.186	9.313	6.527	16.722	15.949	15.629
MPP(αβ)	92	100	YAVSADSKG	2.654	2.196	2.261	2.931	3.301	2.593	3.918	4.264	3.586
MPP(αβ)	92	102	YAVSADSKGLD	20.516	17.918	16.701	34.214	33.296	30.661	36.873	37.295	38.756
MPP(αβ)	92	103	YAVSADSKGLDT	19.547	17.163	16.143	33.272	32.244	30.369	39.86	40.146	41.255
MPP(αβ)	92	104	YAVSADSKGLDTV	18.488	18.369	19.977	31.379	29.47	28.614	34.839	35.577	37.57
MPP(αβ)	92	105	YAVSADSKGLDTVV	16.358	14.63	13.974	28.104	27.227	25.518	33.595	33.784	35.1
MPP(αβ)	92	106	YAVSADSKGLDTVVA	15.64	13.157	12.245	26.238	25.307	23.334	31.056	31.568	33.262
MPP(αβ)	92	107	YAVSADSKGLDTVVAL	14.649	12.69	12.239	24.019	23.398	21.982	28.062	28.86	30.101
MPP(αβ)	93	107	AVSADSKGLDTVVAL	14.864	12.846	12.207	25.214	24.115	22.654	29.76	30.091	31.114
MPP(αβ)	103	107	TVVAL	1.491	0.887	0.736	0.996	0.852	0.86	0.577	0.958	1.24
MPP(αβ)	104	107	VVAL	0.276	-0.207	-0.172	-0.559	-0.176	0.382	-0.769	-0.51	-0.107
MPP(αβ)	106	110	ALLAD	2.899	1.617	1.774	1.779	2.083	1.837	1.422	2.145	2.966
MPP(αβ)	109	117	ADVVLQPRL	5.932	3.646	3.272	7.315	6.628	5.12	13.625	12.998	13.539
MPP(αβ)	109	120	ADVVLQPRLTDE	16.976	14.169	14.262	17.717	17.381	16.449	20.371	21.685	21.59
MPP(αβ)	109	121	ADVVLQPRLTDEE	16.32	13.265	13.357	17.166	16.528	15.534	19.939	20.24	20.912
MPP(αβ)	110	121	DVVLQPRLTDEE	18.182	15.135	15.311	19.179	18.559	17.597	22.381	22.442	23.339
MPP(αβ)	111	117	VVLQPRL	8.714	6.149	6.553	11.086	10.278	8.781	20.688	20.549	20.464
MPP(αβ)	111	120	VVLQPRLTDE	21.736	18.261	18.022	23.459	22.119	20.757	27.302	27.291	28.101
MPP(αβ)	111	121	VVLQPRLTDEE	20.442	17.131	16.97	21.994	20.777	19.616	25.337	25.538	26.226
MPP(αβ)	111	123	VVLQPRLTDEEVE	16.865	13.657	13.896	17.684	17.051	16.544	20.523	20.694	21.398
MPP(αβ)	122	127	VEMTRM	8.069	5.581	5.625	6.999	6.441	6.045	6.018	7.014	8.257
MPP(αβ)	125	130	TRMAVQ	7.726	6.229	7.493	7.633	7.608	6.277	6.922	9.172	8.423
MPP(αβ)	125	131	TRMAVQF	6.224	4.81	4.334	5.021	4.982	4.799	4.733	5.346	5.547
MPP(αβ)	128	131	AVQF	1.814	0.936	1.003	0.819	1.274	1.083	0.651	1.216	1.328
MPP(αβ)	128	133	AVQFEL	1.514	0.058	2.178	1.167	0.016	-0.138	1.317	0.103	0.584
MPP(αβ)	131	135	FELED	4.762	3.629	3.566	4.73	3.919	4.122	6.095	7.322	7.054
MPP(αβ)	131	136	FELEDL	4.291	2.54	3.152	4.197	3.933	3.688	6.645	5.726	6.978
MPP(αβ)	132	136	ELEDL	3.611	2.072	2.52	2.853	3.026	2.67	5.311	5.611	6.154
MPP(αβ)	132	146	ELEDLNLRPDPEPLL	8.531	6.032	6.722	15.807	14.978	14.029	28.957	29.541	30.145
MPP(αβ)	133	146	LEDLNLRPDPEPLL	9.787	8.521	11.617	21.499	20.679	18.799	34.569	35.581	34.838
MPP(αβ)	135	146	DLNLRPDPEPLL	10.442	7.635	7.863	22.506	21.449	19.052	41.614	41.22	42.046
MPP(αβ)	136	146	LNLRPDPEPLL	9.927	7.302	7.553	20.894	19.131	18.099	38.774	37.926	38.998
MPP(αβ)	136	148	LNLRPDPEPLLTE	8.921	6.4	6.801	16.882	15.07	15.013	28.036	29.428	30.706
MPP(αβ)	136	149	LNLRPDPEPLLTEM	4.909	2.303	3.809	11.224	9.512	7.645	19.591	18.313	18.76
MPP(αβ)	137	146	NLRPDPEPLL	10.464	7.753	8.002	21.797	19.863	18.673	35.88	35.163	36.704
MPP(αβ)	137	147	NLRPDPEPLLT	9.784	7.015	7.149	19.172	17.471	15.994	31.281	31.585	32.692
MPP(αβ)	137	148	NLRPDPEPLLTE	3.878	5.125	4.968	12.433	15.276	14.616	23.064	21.018	23.345
MPP(αβ)	147	154	TEMIHEAA	2.629	2.721	1.479	1.362	2.449	1.444	0.747	1.514	2.439
MPP(αβ)	147	162	TEMIHEAAYRENTVGL	4.118	3.222	3.771	5.654	5.74	5.816	8.394	8.904	8.495
MPP(αβ)	148	154	EMIHEAA	1.907	1.107	1.275	1.127	1.594	1.118	-0.345	1.501	2.437
MPP(αβ)	148	162	EMIHEAAYRENTVGL	4.058	2.902	3.005	5.096	5.846	5.591	8.519	7.927	8.956
MPP(αβ)	149	154	MIHEAA	1.434	1.697	2.051	1.652	3.2	2.394	1.99	2.497	3.536
MPP(αβ)	150	162	IHEAAYRENTVGL	6.517	4.444	4.381	8.491	8.074	7.081	10.621	11.158	11.611
MPP(αβ)	150	170	IHEAAYRENTVGLHRFCPTEN	14.198	12.108	12.148	17.065	15.108	14.904	18.054	17.693	18.928
MPP(αβ)	150	185	IHEAAYRENTVGLHRFCPTENVAKINREVLHSYLRN	11.672	9.696	9.95	14.658	13.665	12.605	17.723	17.913	18.353
MPP(αβ)	153	162	AAYRENTVGL	6.451	3.607	5.943	8.63	7.979	8.659	12.128	11.253	12.459
MPP(αβ)	155	162	YRENTVGL	6.678	4.594	4.231	10.662	10.178	8.228	15.95	14.18	15.446
MPP(αβ)	155	170	YRENTVGLHRFCPTEN	17.368	14.638	15.298	18.952	18.857	16.423	20.466	19.573	21.285
MPP(αβ)	155	185	YRENTVGLHRFCPTENVAKINREVLHSYLRN	12.983	11.215	11.191	16.182	14.98	14.256	19.878	19.643	20.461
MPP(αβ)	163	169	HRFCPTE	40.881	38.063	37.841	40.017	39.304	37.469	39.622	38.384	40.058
MPP(αβ)	163	170	HRFCPTEN	33.153	32.087	30.936	32.898	32.181	31.425	33.064	32.514	33.202
MPP(αβ)	163	171	HRFCPTENV	27.244	25.795	25.012	26.013	26.848	25.012	27.281	26.344	27.2
MPP(αβ)	163	172	HRFCPTENVA	24.705	23.117	22.612	30.593	30.287	28.009	33.551	33.418	34.418
MPP(αβ)	163	181	HRFCPTENVAKINREVLHS	18.557	15.457	15.279	22.564	21.317	18.977	27.686	28.119	28.454
MPP(αβ)	163	185	HRFCPTENVAKINREVLHSYLRN	16.728	14.55	14.369	19.732	18.658	17.707	23.707	23.407	24.215
MPP(αβ)	170	179	NVAKINREVL	14.01	12.046	11.625	22.9	21.983	18.524	34.496	31.295	28.736
MPP(αβ)	171	179	VAKINREVL	12.736	11.11	10.396	17.969	16.793	14.635	29.133	26.415	26.185
MPP(αβ)	171	181	VAKINREVLHS	11.993	8.892	8.37	14.511	13.381	11.611	22.19	20.634	21.103
MPP(αβ)	171	183	VAKINREVLHSYL	8.66	6.438	6.096	10.904	9.556	8.459	16.743	16.391	16.645
MPP(αβ)	171	185	VAKINREVLHSYLRN	10.209	7.353	7.712	11.724	11.011	9.624	16.135	16.458	17.779
MPP(αβ)	173	179	KINREVL	14.094	11.818	12.566	19.716	18.98	15.881	32.107	28.889	28.988
MPP(αβ)	180	194	HSYLRNYYTPDRMVL	3.73	2.514	2.726	3.79	3.336	2.821	3.886	4.542	4.855
MPP(αβ)	182	194	YLRNYYTPDRMVL	5.884	2.18	2.721	4.445	4.154	2.697	5.575	4.95	5.823
MPP(αβ)	184	194	RNYYTPDRMVL	3.993	2.755	3.068	4.281	4.161	3.445	5.1	4.962	5.528
MPP(αβ)	186	194	YYTPDRMVL	3.496	2.172	2.448	4.187	3.645	3.061	5.672	5.269	6.097
MPP(αβ)	193	207	VLAGVGVEHEHLVDC	10.298	7.687	6.894	15.159	13.034	12.086	15.712	14.487	15.959
MPP(αβ)	195	206	AGVGVEHEHLVD	12.336	9.022	8.454	17.59	16.557	14.061	19.876	17.63	18.838
MPP(αβ)	195	207	AGVGVEHEHLVDC	11.219	8.167	7.67	16.108	14.829	13.027	17.36	15.729	17.216
MPP(αβ)	195	223	AGVGVEHEHLVDCARKYLLGVQPAWGSAE	22.494	20.517	20.446	26.822	25.876	24.774	26.314	28.239	28.187
MPP(αβ)	195	224	AGVGVEHEHLVDCARKYLLGVQPAWGSAEA	22.527	22.082	21.253	27.925	27.054	26.463	28.391	29.403	29.467
MPP(αβ)	196	206	GVGVEHEHLVD	12.945	9.433	8.875	19.996	16.912	14.671	20.093	17.856	19.26
MPP(αβ)	196	207	GVGVEHEHLVDC	11.531	8.252	8.056	16.691	15.095	13.354	18.54	16.04	17.618
MPP(αβ)	198	207	GVEHEHLVDC	12.872	9.025	8.887	19.99	17.986	15.624	21.582	17.958	19.784
MPP(αβ)	207	213	CARKYLL	2.771	1.929	2.332	3.008	3.5	2.825	4.092	3.888	3.435
MPP(αβ)	207	222	CARKYLLGVQPAWGSA	33.246	31.405	29.749	39.418	38.493	37.486	39.991	41.311	42.048
MPP(αβ)	207	223	CARKYLLGVQPAWGSAE	35.621	33.356	32.37	41.555	40.018	38.763	41.569	42.685	43.764
MPP(αβ)	207	224	CARKYLLGVQPAWGSAEA	38.289	36.005	34.671	44.067	42.465	41.709	43.336	44.758	45.649
MPP(αβ)	208	213	ARKYLL	1.852	0.9	0.37	1.597	1.097	0.69	1.392	1.425	1.611
MPP(αβ)	208	216	ARKYLLGVQ	33.299	31.952	30.775	35.668	35.082	35.218	35.367	35.513	35.958
MPP(αβ)	208	222	ARKYLLGVQPAWGSA	35.752	33.84	32.125	42.961	41.501	40.344	42.912	44.267	45.412
MPP(αβ)	208	223	ARKYLLGVQPAWGSAE	38.304	35.8	34.476	44.457	42.967	42.012	44.173	45.741	46.852
MPP(αβ)	208	224	ARKYLLGVQPAWGSAEA	40.967	38.66	37.047	47.181	45.64	44.516	46.618	48.272	49.177
MPP(αβ)	214	224	GVQPAWGSAEA	54.982	51.871	50.597	65.387	63.644	62.294	67.862	67.282	68.944
MPP(αβ)	223	241	EAVDIDRSVAQYTGGIAKL	27.962	25.448	24.376	40.566	38.873	37.838	45.133	45.838	46.837
MPP(αβ)	224	237	AVDIDRSVAQYTGG	28.637	27.248	27.642	42.509	41.868	40.671	49.448	49.285	49.702
MPP(αβ)	224	241	AVDIDRSVAQYTGGIAKL	23.66	21.392	19.529	36.819	37.617	30.95	43.536		45.366
MPP(αβ)	224	247	AVDIDRSVAQYTGGIAKLERDMSN	32.289	28.747	27.054	44.599	44.006	42.055	50.439	51.113	52.404
MPP(αβ)	225	241	VDIDRSVAQYTGGIAKL	22.586	19.802	19.379	35.954	33.357	32.073	41.829	41.307	42.619
MPP(αβ)	227	241	IDRSVAQYTGGIAKL	18.987	16.011	15.383	30.812	29.284	27.195	37.569	36.821	38.764
MPP(αβ)	234	241	YTGGIAKL	10.152	8.983	8.554	23.448	22.649	21.755	32.338	31.671	33.206
MPP(αβ)	242	258	ERDMSNVSLGPTPIPEL	53.644	51.127	50.152	63.817	61.38	61.801	67.993	70.3	70.858
MPP(αβ)	242	264	ERDMSNVSLGPTPIPELTHIMVG	34.491	31.666	30.81	40.686	39.441	38.609	43.659	43.966	45.583
MPP(αβ)	242	265	ERDMSNVSLGPTPIPELTHIMVGL	32.764	30.107	29.184	38.643	37.143	36.59	41.07	41.887	43.3
MPP(αβ)	242	266	ERDMSNVSLGPTPIPELTHIMVGLE	31.341	28.97	28.23	36.558	35.758	34.96	38.886	40.078	41.159
MPP(αβ)	242	267	ERDMSNVSLGPTPIPELTHIMVGLES	30.725	27.962	27.398	35.689	34.473	33.88	37.797	38.513	40.102
MPP(αβ)	247	264	NVSLGPTPIPELTHIMVG	26.243	25.394	24.032	32.763	32.37	30.348	38.258	38.923	40.055
MPP(αβ)	248	258	VSLGPTPIPEL	44.013	40.81	38.549	59.578	56.899	55.019	71.426	71.34	73.431
MPP(αβ)	248	264	VSLGPTPIPELTHIMVG	22.427	20.544	19.676	29.668	28.199	27.692	35.521	36.202	37.477
MPP(αβ)	248	265	VSLGPTPIPELTHIMVGL	21.174	19.288	18.502	27.644	26.711	25.991	32.899	33.608	34.802
MPP(αβ)	248	266	VSLGPTPIPELTHIMVGLE	20.071	17.908	17.449	25.896	25.138	23.821	31.491	31.515	32.512
MPP(αβ)	248	267	VSLGPTPIPELTHIMVGLES	19.616	17.375	17.095	25.008	24.36	23.292	28.954	30.295	31.419
MPP(αβ)	259	264	THIMVG	1.832	1.017	0.971	1.366	1.277	0.706	0.91	1.432	2.021
MPP(αβ)	259	265	THIMVGL	2.488	2.812	2.797	2.85	1.975	1.723	3.119	1.597	2.486
MPP(αβ)	263	270	VGLESCSF	16.392	13.125	13.074	16.884	16.363	16.136	21.25	20.745	21.075
MPP(αβ)	265	270	LESCSF	19.399	17.081	16.734	22.015	20.933	19.193	28.367	28.472	29.164
MPP(αβ)	266	270	ESCSF	20.528	16.798	16.596	23.643	21.962	19.792	33.363	31.54	31.879
MPP(αβ)	270	274	FLEED	22.689	21.172	22.684	21.809	22.387	21.849	22.414	22.997	23.744
MPP(αβ)	271	275	LEEDF	4.357	3.438	3.422	4.148	3.992	4.11	5.788	7.311	7.333
MPP(αβ)	271	278	LEEDFIPF	13.392	13.721	12.759	14.317	13.797	14.142	13.629	14.019	13.737
MPP(αβ)	275	281	FIPFAVL	0.978	1	1.063	1.109	1.127	0.85	0.592	1.083	1.339
MPP(αβ)	276	281	IPFAVL	1.084	0.647	0.737	0.651	0.83	0.811	0.35	0.646	0.882
MPP(αβ)	282	291	NMMMGGGGSF	26.857	24.287	23.309	31.195	29.632	28.019	33.89	34.742	36.479
MPP(αβ)	282	301	NMMMGGGGSFSAGGPGKGMF	44.364	39.197	39.254	49.71	48.097	46.079	51.157	51.086	52.856
MPP(αβ)	284	291	MMGGGGSF	36.539	34.407	32.888	44.154	41.969	42.927	51.796	48.772	49.752
MPP(αβ)	285	301	MGGGGSFSAGGPGKGMF	49.94	49.761	46.909	57.98	57.147	55.898	58.241	58.441	58.973
MPP(αβ)	291	301	FSAGGPGKGMF	35.193	32.947	30.482	38.971	36.886	34.904	36.721	37.984	39.3
MPP(αβ)	302	306	SRLYL	8.854	6.635	7.045	39.464	36.165	34.11	68.2	72.732	63.563
MPP(αβ)	305	316	YLNVLNRHHWMY	13.547	9.44	15.707	29.94	28.58	28.246	43.2	39.493	43.098
MPP(αβ)	305	318	YLNVLNRHHWMYNA	13.973	12.46	16.435	33.112	33.855	30.446	46.185	43.125	47.162
MPP(αβ)	305	330	YLNVLNRHHWMYNATSYHHSYEDTGL	10.013	7.525	11.499	19.799	18.93	20.136	30.304	28.885	30.938
MPP(αβ)	307	316	NVLNRHHWMY	9.594	8.922	10.09	22.532	22.447	21.79	36.785	31.403	34.189
MPP(αβ)	307	330	NVLNRHHWMYNATSYHHSYEDTGL	9.273	6.363	9.809	17.214	16.563	17.166	27.22	25.417	27.809
MPP(αβ)	310	330	NRHHWMYNATSYHHSYEDTGL	6.745	4.002	6.886	13.106	12.4	13.98	20.989	19.659	22.261
MPP(αβ)	317	330	NATSYHHSYEDTGL	3.904	2.269	2.652	4.807	4.621	4.24	9.802	8.938	9.983
MPP(αβ)	327	330	DTGL	2.234	-0.033	0.75	2.473	1.821	1.114	8.525	8.268	8.366
MPP(αβ)	331	341	LCIHASADPRQ	7.587	7.856	7.456	9.361	9.568	10.989	16.93	19.789	21.138
MPP(αβ)	331	344	LCIHASADPRQVRE	8.277	5.577	5.907	11.186	10.35	9.661	21.914	23.164	24.407
MPP(αβ)	331	347	LCIHASADPRQVREMVE	5.623	3.422	4.201	8.476	7.55	7.541	18.222	17.855	19.26
MPP(αβ)	332	344	CIHASADPRQVRE	8.91	5.504	5.964	11.257	10.531	10.061	22.754	24.279	26.204
MPP(αβ)	339	344	PRQVRE	12.871	9.345	9.95	19.077	17.049	17.085	43.132	43.501	45.758
MPP(αβ)	346	352	VEIITKE	4.055	2.621	3.129	1.848	3.494	2.877	1.365	2.308	2.824
MPP(αβ)	348	352	IITKE	1.322	1.729	1.483	1.595	1.755	1.515	0.928	1.651	2.156
MPP(αβ)	348	353	IITKEF	3.405	0.267	2.942	1.628	2.956	0.528	0.036	0.934	1.987
MPP(αβ)	349	352	ITKE	1.593	2.489	2.441	2.304	2.355	2.268	1.64	2.192	2.951
MPP(αβ)	353	361	FILMGGTVD	32.869	31.123	29.563	42.642	41.495	39.563	47.182	50.163	50.23
MPP(αβ)	353	362	FILMGGTVDT	39.22	36.586	35.486	47.846	46.227	44.579	52.054	53.42	54.578
MPP(αβ)	354	361	ILMGGTVD	37.328	35.321	32.917	48.885	47.847	45.888	54.222	59.918	57.824
MPP(αβ)	354	362	ILMGGTVDT	44.553	42.907	39.991	55.308	53.906	51.06	62.234	58.459	62.367
MPP(αβ)	356	361	MGGTVD	49.043	50.631	47.507	62.95	64.077	61.976	66.062	67.613	69.579
MPP(αβ)	356	362	MGGTVDT	56.142	54.589	56.419	64.62	62.713	62.02	64.919	66.138	69.807
MPP(αβ)	356	364	MGGTVDTVE	56.576	54.272	51.285	67.33	65.463	62.893	65.865	69.136	70.358
MPP(αβ)	362	372	TVELERAKTQL	6.728	5.121	4.783	9.08	8.819	7.632	11.575	11.652	12.027
MPP(αβ)	362	375	TVELERAKTQLTSM	6.401	4.762	4.251	7.823	8.338	6.143	9.612	10.504	9.843
MPP(αβ)	363	372	VELERAKTQL	4.14	2.687	3.123	4.006	3.603	3.144	4.403	4.428	5.112
MPP(αβ)	363	375	VELERAKTQLTSM	4.385	2.668	3.086	5.209	4.311	2.823	4.39	4.761	6.406
MPP(αβ)	365	372	LERAKTQL	4.248	2.83	2.838	4.017	4.051	3.335	4.607	4.425	5.21
MPP(αβ)	365	375	LERAKTQLTSM	4.221	2.371	2.953	3.501	3.696	3.176	4.048	4.308	4.828
MPP(αβ)	365	376	LERAKTQLTSML	2.806	1.914	2.049	2.899	2.507	1.987	2.888	3.103	3.599
MPP(αβ)	366	375	ERAKTQLTSM	3.979	2.546	3.076	3.572	3.475	3.275	3.29	4.351
MPP(αβ)	366	376	ERAKTQLTSML	2.945	2.137	2.684	2.324	2.457	2.575	3.072	3.39	3.955
MPP(αβ)	376	380	LMMNL	4.172	5.153	4.894	7.666	9.005	6.551	21.75	23.891	19.59
MPP(αβ)	378	387	MNLESRPVIF	14.021	12.195	11.386	22.279	20.39	19.933	31.799	35.18	31.037
MPP(αβ)	379	387	NLESRPVIF	10.11	7.989	7.237	20.355	19.159	18.249	28.112	28.567	27.973
MPP(αβ)	381	387	ESRPVIF	17.331	13.76	12.638	25.3	23.915	22.428	29.852	29.359	29.321
MPP(αβ)	381	388	ESRPVIFE	15.317	15.024	13.975	21.62	21.864	19.938	27.115	26.984	26.117
MPP(αβ)	388	408	EDVGRQVLATRSRKLPHELCT	21.917	18.668	16.549	34.215	31.89	29.491	41.078	41.427	40.431
MPP(αβ)	388	409	EDVGRQVLATRSRKLPHELCTL	10.904	8.722	7.246	21.947	20.41	18.944	29.991	29.465	30.997
MPP(αβ)	389	408	DVGRQVLATRSRKLPHELCT	21.224	17.546	14.912	33.248	30.445	28.218	42.102	40.292	39.172
MPP(αβ)	396	406	ATRSRKLPHEL	16.643	14.186	11.707	28.625	28.903	21.153	41.774	35.44	35.925
MPP(αβ)	396	408	ATRSRKLPHELCT	24.244	19.413	16.305	38.798	36.675	29.679	50.685	46.182	46.22
MPP(αβ)	396	409	ATRSRKLPHELCTL	19.355	14.313	12.232	31.725	28.34	24.917	41.722	38.292	37.44
MPP(αβ)	409	425	LIRNVKPEDVKRVASKM	7.954	6.592	6.342	7.5	7.071	6.545	8.798	8.979	9.418
MPP(αβ)	409	433	LIRNVKPEDVKRVASKMLRGKPAVA	7.548	6.038	5.409	8.574	8.177	7.163	12.42	12.206	13.536
MPP(αβ)	409	435	LIRNVKPEDVKRVASKMLRGKPAVAAL	7.199	5.573	5.609	8.088	7.84	7.146	11.48	11.792	12.433
MPP(αβ)	409	437	LIRNVKPEDVKRVASKMLRGKPAVAALGD	9.336	8.541	7.431	11.715	11.311	10.281	14.717	14.492	14.241
MPP(αβ)	410	435	IRNVKPEDVKRVASKMLRGKPAVAAL	7.429	5.834	5.72	8.166	8.219	7.504	11.711	12.127	13.057
MPP(αβ)	410	441	IRNVKPEDVKRVASKMLRGKPAVAALGDLTDL	9.219	6.846	6.438	11.838	11.588	10.682	16.346	16.95	16.416
MPP(αβ)	426	433	LRGKPAVA	5.981	5.07	4.715	12.135	12.227	9.942	21.301	21.133	21.677
MPP(αβ)	426	434	LRGKPAVAA	4.973	6.316	5.748	9.178	12.48	10.606	17.909	19.976	20.212
MPP(αβ)	426	435	LRGKPAVAAL	5.572	4.074	4.044	9.038	9.132	7.609	15.274	15.21	16.007
MPP(αβ)	426	445	LRGKPAVAALGDLTDLPTYE	18.014	15.82	15.363	25.864	24.823	23.214	34.438	33.884	35.394
MPP(αβ)	434	445	ALGDLTDLPTYE	27.301	23.918	22.778	36.787	36.924	34.234	48.14	48.065	48.016
MPP(αβ)	436	445	GDLTDLPTYE	29.692	27.273	25.964	41.877	41.232	38.727	54.387	54.025	54.416
MPP(αβ)	436	451	GDLTDLPTYEHIQTAL	18.061	16.27	15.828	26.143	25.145	23.643	36.278	37.351	36.057
MPP(αβ)	436	461	GDLTDLPTYEHIQTALSSKDGRLPRT	32.638	29.383	29.767	42.2	40.002	38.223	49.016	47.742	48.876
MPP(αβ)	438	445	LTDLPTYE	29.242	29.557	24.92	38.923	40.327	38.707	52.002	49.987	54.706
MPP(αβ)	439	445	TDLPTYE	35.748	36.52	36.055	47.441	49.878	47.452	59.291	59.741	59.849
MPP(αβ)	439	451	TDLPTYEHIQTAL	16.199	16.304	17.011	23.292	23.255	22.738	29.092	31.66	32.205
MPP(αβ)	439	461	TDLPTYEHIQTALSSKDGRLPRT	33.513	29.717	32.624	42.528	41.907	38.73	47.689	45.484	49.045
MPP(αβ)	442	451	PTYEHIQTAL	18.24	14.831	13.596	22.269	20.174	17.7	29.279	28.003	30.778
MPP(αβ)	446	461	HIQTALSSKDGRLPRT	33.776	28.95	29.765	40.192	39.061	36.299	44.973	44.107	44.249
MPP(αβ)	452	464	SSKDGRLPRTYRL	58.461	54.584	56.098	65.947	66.024	63.617	66.507	64.461	66.562
MPP(αβ)+PINK1(1-45)	2	13	GQEKFETKVTTL	44.02	40.1	43.587	47.745	47.632	48.612	53.424	54.331	54.717
MPP(αβ)+PINK1(1-45)	2	17	GQEKFETKVTTLDNGL	35.41	33.254	34.342	38.833	39.278	39.844	44.908	46.016	47.504
MPP(αβ)+PINK1(1-45)	2	28	GQEKFETKVTTLDNGLRVASQNKFGQF	36.139	35.007	36.203	39.63	38.909	39.022	42.293	43.198	43.902
MPP(αβ)+PINK1(1-45)	7	28	ETKVTTLDNGLRVASQNKFGQF	33.943	32.023	32.222	38.025	34.259	36.466	39.46	39.408	39.883
MPP(αβ)+PINK1(1-45)	18	28	RVASQNKFGQF	43.221	41.695	43.499	43.941	44.053	45.396	44.447	46.844	47.707
MPP(αβ)+PINK1(1-45)	29	34	CTVGIL	3.565	3.284	3.269	4.613	4.89	3.213	4.431	4.34	6.528
MPP(αβ)+PINK1(1-45)	29	52	CTVGILINSGSRYEAKYLSGIAHF	6.231	6.435	6.398	7.493	8.066	7.256	10.806	11.154	11.662
MPP(αβ)+PINK1(1-45)	33	48	ILINSGSRYEAKYLSG	7.292	6.931	7.295	9.913	9.828	9.233	15.465	14.708	14.556
MPP(αβ)+PINK1(1-45)	33	52	ILINSGSRYEAKYLSGIAHF	6.878	7.475	7.287	8.678	9.984	8.965	11.853	12.406	12.861
MPP(αβ)+PINK1(1-45)	35	41	INSGSRY	4.97	3.589	2.905	1.146	5.739	5.098	3.772	4.277	4.678
MPP(αβ)+PINK1(1-45)	35	45	INSGSRYEAKY	10.033	8.518	9.639	10.723	11.55	11.106	13.572	12.618	13.21
MPP(αβ)+PINK1(1-45)	35	48	INSGSRYEAKYLSG	8.255	8.107	8.399	11.262	11.716	11.671	16.146	16.717	17.169
MPP(αβ)+PINK1(1-45)	35	52	INSGSRYEAKYLSGIAHF	7.276	7.183	7.542	9.166	9.746	9.784	13.221	13.792	14.066
MPP(αβ)+PINK1(1-45)	36	52	NSGSRYEAKYLSGIAHF	8.191	7.06	7.519	10.215	10.39	9.981	14.066	13.681	14.34
MPP(αβ)+PINK1(1-45)	42	48	EAKYLSG	11.151	11.587	14.337	17.132	17.517	17.725	30.7	27.18	28.869
MPP(αβ)+PINK1(1-45)	42	52	EAKYLSGIAHF	8.08	8.781	7.522	11.063	11.253	9.935	16.083	15.885	18.755
MPP(αβ)+PINK1(1-45)	46	52	LSGIAHF	0.733	1.542	1.135	0.894	0.983	1.715	1.092	1.055	1.601
MPP(αβ)+PINK1(1-45)	53	58	LEKLAF	1.457	1.437	1.372	1.33	1.907	1.566	1.819	2.046	1.895
MPP(αβ)+PINK1(1-45)	53	61	LEKLAFSST	2.547	2.768	3.552	3.251	5.305	4.584	8.841	9.114	8.87
MPP(αβ)+PINK1(1-45)	53	64	LEKLAFSSTARF	6.49	6.053	5.983	10.699	11.063	11.862	26.109	25.901	26.639
MPP(αβ)+PINK1(1-45)	53	68	LEKLAFSSTARFDSKD	13.549	12.471	15.367	20.322	22.32	22.54	31.996	32.315	34.882
MPP(αβ)+PINK1(1-45)	53	71	LEKLAFSSTARFDSKDEIL	14.821	12.222	13.249	19.675	17.782	18.004	31.023	31.092	31.651
MPP(αβ)+PINK1(1-45)	59	64	SSTARF	6.689	5.222	7.324	16.215	18.343	17.402	50.595	50.215	50.339
MPP(αβ)+PINK1(1-45)	59	68	SSTARFDSKD	23.186	22.622	23.445	32.915	33.378	33.731	51.124	52.842	54.113
MPP(αβ)+PINK1(1-45)	59	71	SSTARFDSKDEIL	15.352	15.434	15.703	23.545	22.416	23.343	37.477	36.807	39.886
MPP(αβ)+PINK1(1-45)	60	68	STARFDSKD	11.56	10.727	11.546	18.265	18.253	18.247	21.803	22.402	23.456
MPP(αβ)+PINK1(1-45)	62	71	ARFDSKDEIL	17.955	16.765	17.568	24.318	23.195	23.697	35.364	35.961	37.156
MPP(αβ)+PINK1(1-45)	65	71	DSKDEIL	21.73	19.548	21.007	23.704	23.194	23.07	34.108	35.08	35.444
MPP(αβ)+PINK1(1-45)	72	81	LTLEKHGGIC	5.732	6.292	7.706	11.328	12.353	11.884	22.136	22.231	23.826
MPP(αβ)+PINK1(1-45)	72	82	LTLEKHGGICD	6.686	6.056	6.639	11.576	11.196	10.929	17.867	18.024	19.398
MPP(αβ)+PINK1(1-45)	72	83	LTLEKHGGICDC	6.033	5.527	5.981	11.789	11.529	11.383	20.577	19.854	21.677
MPP(αβ)+PINK1(1-45)	72	85	LTLEKHGGICDCQT	6.207	6.19	6.458	12.421	12.011	11.471	22.149	21.368	23.96
MPP(αβ)+PINK1(1-45)	72	91	LTLEKHGGICDCQTSRDTTM	10.798	10.002	10.522	15.852	15.553	14.955	23.982	23.069	24.739
MPP(αβ)+PINK1(1-45)	72	92	LTLEKHGGICDCQTSRDTTMY	8.97	8.55	8.632	14.031	13.788	13.517	21.137	21.296	22.767
MPP(αβ)+PINK1(1-45)	75	83	EKHGGICDC	1.319	1.263	0.897	5.796	5.725	5.176	12.787	12.228	13.954
MPP(αβ)+PINK1(1-45)	92	100	YAVSADSKG	1.642	-0.06	1.516	1.725	0.195	0.938	0.948	1.321	1.393
MPP(αβ)+PINK1(1-45)	92	102	YAVSADSKGLD	18.646	17.692	19.324	32.331	32.105	31.972	34.872	36.974	37.208
MPP(αβ)+PINK1(1-45)	92	103	YAVSADSKGLDT	17.724	17.403	18.81	31.601	30.924	31.162	37.441	39.368	40.11
MPP(αβ)+PINK1(1-45)	92	104	YAVSADSKGLDTV	16.69	16.8	16.845	28.514	32.107	27.348	34.126	34.601	35.487
MPP(αβ)+PINK1(1-45)	92	105	YAVSADSKGLDTVV	15.56	15.065	16.04	26.542	26.243	26.002	31.948	32.839	33.575
MPP(αβ)+PINK1(1-45)	92	106	YAVSADSKGLDTVVA	13.904	13.205	14.77	24.749	24.221	23.756	29.897	30.872	31.423
MPP(αβ)+PINK1(1-45)	92	107	YAVSADSKGLDTVVAL	13.373	13.151	14.003	22.656	22.499	22.37	27.183	27.911	28.677
MPP(αβ)+PINK1(1-45)	93	107	AVSADSKGLDTVVAL	13.724	14.443	15.504	23.425	23.708	23.821	28.186	29.301	31.476
MPP(αβ)+PINK1(1-45)	103	107	TVVAL	0.465	0.492	0.668	0.433	0.685	0.834	0.779	0.586	0.454
MPP(αβ)+PINK1(1-45)	104	107	VVAL	-0.135	-1.18	-0.682	-0.161	-0.051	-0.29	-0.261	-0.895	-1.124
MPP(αβ)+PINK1(1-45)	106	110	ALLAD	2.042	1.627	1.84	3.123	2.096	2.158	2.159	2.327	1.75
MPP(αβ)+PINK1(1-45)	109	117	ADVVLQPRL	4.418	4.076	4.436	8.1	8.586	7.092	15.803	15.513	15.739
MPP(αβ)+PINK1(1-45)	109	120	ADVVLQPRLTDE	14.862	14.502	14.653	16.348	16.608	17.079	21.811	21.757	21.88
MPP(αβ)+PINK1(1-45)	109	121	ADVVLQPRLTDEE	14.059	12.909	13.487	15.802	15.929	15.903	20.728		21.252
MPP(αβ)+PINK1(1-45)	110	121	DVVLQPRLTDEE	15.534	14.642	15.468	17.486	17.729	16.701	23.092	23.26	24.169
MPP(αβ)+PINK1(1-45)	111	117	VVLQPRL	6.122	5.806	5.942	11.123	11.023	10.608	22.292	23.493	23.674
MPP(αβ)+PINK1(1-45)	111	120	VVLQPRLTDE	19.196	17.904	18.403	21.808	21.169	20.803	27.631	28.175	29.393
MPP(αβ)+PINK1(1-45)	111	121	VVLQPRLTDEE	17.932	16.848	17.414	20.237	19.853	19.402	25.827	26.293	27.385
MPP(αβ)+PINK1(1-45)	111	123	VVLQPRLTDEEVE	15.311	13.86	14.917	16.676	16.685	16.491	21.403	22.557	22.35
MPP(αβ)+PINK1(1-45)	122	127	VEMTRM	4.151	4.977	4.229	4.988	4.041	4.633	5.583	7.19	5.327
MPP(αβ)+PINK1(1-45)	125	130	TRMAVQ	8.134	7.607	7.173	6.157	6.487	6.499	7.856	9.108	8.473
MPP(αβ)+PINK1(1-45)	125	131	TRMAVQF	4.063	3.389	4.197	4.295	4.037	4.112	5.977	5.531	6.748
MPP(αβ)+PINK1(1-45)	128	131	AVQF	1.131	1.054	0.995	0.42	1.393	1.091	1.159	0.942	1.041
MPP(αβ)+PINK1(1-45)	128	133	AVQFEL	3.557	-0.116	2.098	0.912	0.391	2.422	1.146	1.65	2.554
MPP(αβ)+PINK1(1-45)	131	135	FELED	2.875	3.681	2.136	3.709	4.095	4.36	7.614	7.595	8.706
MPP(αβ)+PINK1(1-45)	131	136	FELEDL	3.156	2.952	2.88	3.039	3.827	3.79	7.505	6.789	7
MPP(αβ)+PINK1(1-45)	132	136	ELEDL	2.271	2.284	2.147	3.015	3.718	3.022	7.197	7.3	7.948
MPP(αβ)+PINK1(1-45)	132	146	ELEDLNLRPDPEPLL	7.322	6.272	6.875	16.08	16.869	15.341	31.11	31.837	32.284
MPP(αβ)+PINK1(1-45)	133	146	LEDLNLRPDPEPLL	10.571	8.524	12.725	22.009	17.849	20.031	34.214	35.397	37.128
MPP(αβ)+PINK1(1-45)	135	146	DLNLRPDPEPLL	9.587	8.578	9.912	23.988	23.555	22.83	43.571	44.29	45.529
MPP(αβ)+PINK1(1-45)	136	146	LNLRPDPEPLL	9.959	9.179	9.877	24.464	23.988	23.336	42.22	42.966	44.046
MPP(αβ)+PINK1(1-45)	136	148	LNLRPDPEPLLTE	8.093	7.913	8.089	19.43	19.717	16.898	32.241	32.494	34.302
MPP(αβ)+PINK1(1-45)	136	149	LNLRPDPEPLLTEM	3.763		3.749	11.206	9.597	8.996	20.925	19.619	18.262
MPP(αβ)+PINK1(1-45)	137	146	NLRPDPEPLL	10.041	9.995	10.678	25.966	25.238	24.69	39.878	40.648	42.786
MPP(αβ)+PINK1(1-45)	137	147	NLRPDPEPLLT	9.109	8.629	9.371	22.479	22.024	21.578	35.432	35.928	37.092
MPP(αβ)+PINK1(1-45)	137	148	NLRPDPEPLLTE	3.52	7.21	8.341	15.19	18.642	18.86	30.582	29.593	30.61
MPP(αβ)+PINK1(1-45)	147	154	TEMIHEAA	1.005	1.108	1.189	1.111	1.745	1.623	1.699	0.789	1.082
MPP(αβ)+PINK1(1-45)	147	162	TEMIHEAAYRENTVGL	3.168	3.514	3.788	5.415	5.778	5.14	7.981	7.914	8.08
MPP(αβ)+PINK1(1-45)	148	154	EMIHEAA	0.68	2.067	0.866	0.51	1.577	1.586	0.551	1.01	1.056
MPP(αβ)+PINK1(1-45)	148	162	EMIHEAAYRENTVGL	2.805	1.93	2.433	5.587	6.153	6.886	7.312	8.353	9.143
MPP(αβ)+PINK1(1-45)	149	154	MIHEAA	1.965	1.99	1.711	0.62	1.696	3.992	1.385	1.885	2.502
MPP(αβ)+PINK1(1-45)	150	162	IHEAAYRENTVGL	4.532	4.791	3.995	7.936	8.608	7.609	11.259	11.472	11.51
MPP(αβ)+PINK1(1-45)	150	170	IHEAAYRENTVGLHRFCPTEN	12.207	11.881	11.913	15.433	14.852	14.599	17.565	17.652	19.016
MPP(αβ)+PINK1(1-45)	150	185	IHEAAYRENTVGLHRFCPTENVAKINREVLHSYLRN	10.391	10.478	10.022	14.207	14.384	13.914	18.598	18.159	19.387
MPP(αβ)+PINK1(1-45)	153	162	AAYRENTVGL	2.719	4.12	3.706	8.716	9.25	9.078	11.734	12.695	12.46
MPP(αβ)+PINK1(1-45)	155	162	YRENTVGL	5.371	4.795	4.914	10.746	10.585	10.471	14.954	15.472	16.135
MPP(αβ)+PINK1(1-45)	155	170	YRENTVGLHRFCPTEN	14.298	15.203	14.18	17.954	18.153	17.097	19.966	19.964	22.362
MPP(αβ)+PINK1(1-45)	155	185	YRENTVGLHRFCPTENVAKINREVLHSYLRN	11.7	11.491	11.696	15.895	15.654	15.609	20.764	20.48	22.045
MPP(αβ)+PINK1(1-45)	163	169	HRFCPTE	36.034	35.588	36.385	36.691	35.956	36.925	36.532	37.815	38.333
MPP(αβ)+PINK1(1-45)	163	170	HRFCPTEN	29.613	28.92	30.044	29.83	30.184	30.576	31.395	32.313	32.735
MPP(αβ)+PINK1(1-45)	163	171	HRFCPTENV	23.675	22.023	23.648	23.818	22.492	24.674	25.309	26.912	26.638
MPP(αβ)+PINK1(1-45)	163	172	HRFCPTENVA	21.501	22.441	23.413	26.763	28.666	28.713	30.467	32.181	32.463
MPP(αβ)+PINK1(1-45)	163	181	HRFCPTENVAKINREVLHS	15.485	16.069	16.074	22.396	22.117	20.964	29.262	28.951	31.162
MPP(αβ)+PINK1(1-45)	163	185	HRFCPTENVAKINREVLHSYLRN	14.772	14.585	15.023	19.469	18.922	19.113	24.201	24.553	26.104
MPP(αβ)+PINK1(1-45)	170	179	NVAKINREVL	11.883	12.571	14.857	21.264	23.313	24.036	32.382	35.434	35.283
MPP(αβ)+PINK1(1-45)	171	179	VAKINREVL	11.805	10.329	11.149	16.597	17.451	17.504	29.531	30.568	30.625
MPP(αβ)+PINK1(1-45)	171	181	VAKINREVLHS	13.272	11.136	12.058	16.795	16.578	15.888	24.316	24.854	24.711
MPP(αβ)+PINK1(1-45)	171	183	VAKINREVLHSYL	8.505	7.211	7.395	11.254	11.162	11.414	18.554	18.314	20.43
MPP(αβ)+PINK1(1-45)	171	185	VAKINREVLHSYLRN	8.305	8.199	7.799	12.252	12.237	11.657	18.066	17.922	20.352
MPP(αβ)+PINK1(1-45)	173	179	KINREVL	11.905	11.028	12.226	18.222	18.937	19.079	31.03	32.334	33.185
MPP(αβ)+PINK1(1-45)	180	194	HSYLRNYYTPDRMVL	2.633	2.24	3.293	3.092	3.294	3.232	5.343	4.223	5.346
MPP(αβ)+PINK1(1-45)	182	194	YLRNYYTPDRMVL	3.133	2.441	2.414	3.832	3.277	2.672	5.254	3.788	4.23
MPP(αβ)+PINK1(1-45)	184	194	RNYYTPDRMVL	2.657	2.422	2.536	3.737	3.932	3.49	5.62	4.163	5.213
MPP(αβ)+PINK1(1-45)	186	194	YYTPDRMVL	2.567	2.478	2.572	3.985	3.884	3.534	5.85	5.375	6.066
MPP(αβ)+PINK1(1-45)	193	207	VLAGVGVEHEHLVDC	9.589	7.44	8.256	13.354	13.578	12.879	15.145	14.417	15.829
MPP(αβ)+PINK1(1-45)	195	206	AGVGVEHEHLVD	11.108	9.583	10.171	16.673	15.614	15.49	17.833	17.599	19.034
MPP(αβ)+PINK1(1-45)	195	207	AGVGVEHEHLVDC	9.901	8.678	9.479	15.178	14.169	14.132	16.575	15.622	17.487
MPP(αβ)+PINK1(1-45)	195	223	AGVGVEHEHLVDCARKYLLGVQPAWGSAE	20.833	20.418	21.842	25.891	24.798	25.098	26.15	26.826	27.809
MPP(αβ)+PINK1(1-45)	195	224	AGVGVEHEHLVDCARKYLLGVQPAWGSAEA	22.094	21.569	22.746	26.727	25.212	24.957	27.634	28.158	28.815
MPP(αβ)+PINK1(1-45)	196	206	GVGVEHEHLVD	11.087	9.39	11.336	17.926	16.83	15.472	19.72	17.525	19.541
MPP(αβ)+PINK1(1-45)	196	207	GVGVEHEHLVDC	10.605	9.329	9.422	15.983	13.42	14.351	16.62	16.154	16.706
MPP(αβ)+PINK1(1-45)	198	207	GVEHEHLVDC	11.589	10.358	9.662	17.131	15.618	16.117	19.029	19.804	19.424
MPP(αβ)+PINK1(1-45)	207	213	CARKYLL	2.554	2.704	2.249	3.851	2.87	2.007	2.739	3.098	4.302
MPP(αβ)+PINK1(1-45)	207	222	CARKYLLGVQPAWGSA	30.856	30.606	31.484	38.388	36.584	36.486	39.329	40.591	41.547
MPP(αβ)+PINK1(1-45)	207	223	CARKYLLGVQPAWGSAE	33.577	32.666	34.156	40.143	38.73	38.792	40.689	42.126	43.381
MPP(αβ)+PINK1(1-45)	207	224	CARKYLLGVQPAWGSAEA	35.555	34.448	36.404	42.089	41.139	41.12	42.421	44.44	46.743
MPP(αβ)+PINK1(1-45)	208	213	ARKYLL	0.598	0.497	0.713	1.187	1.158	0.222	1.354	0.887	1.796
MPP(αβ)+PINK1(1-45)	208	216	ARKYLLGVQ	30.987	30.504	33.402	32.977	32.597	34.136	32.561	34.35	34.86
MPP(αβ)+PINK1(1-45)	208	222	ARKYLLGVQPAWGSA	33.75	33.126	34.64	41.223	39.719	39.262	42.196	44.247	45.383
MPP(αβ)+PINK1(1-45)	208	223	ARKYLLGVQPAWGSAE	35.828	35.094	36.728	42.758	41.051	41.058	43.394	45.226	46.487
MPP(αβ)+PINK1(1-45)	208	224	ARKYLLGVQPAWGSAEA	38.099	37.528	39.071	45.236	43.605	43.297	45.67	47.372	48.842
MPP(αβ)+PINK1(1-45)	214	224	GVQPAWGSAEA	52.269	51.041	52.216	61.711	58.372	59.11	64.59	67.558	68.161
MPP(αβ)+PINK1(1-45)	223	241	EAVDIDRSVAQYTGGIAKL	27.596	26.745	28.76	38.586	38.751	39.087	42.67	44.045	45.125
MPP(αβ)+PINK1(1-45)	224	237	AVDIDRSVAQYTGG	29.17	27.775	29.382	39.09	41.206	40.439	45.287	42.623	43.434
MPP(αβ)+PINK1(1-45)	224	241	AVDIDRSVAQYTGGIAKL	25.332	25.296	27.699	38.956	37.114	37.991	42.772	43.849	45.367
MPP(αβ)+PINK1(1-45)	224	247	AVDIDRSVAQYTGGIAKLERDMSN	32.536	30.754	32.726	42.696	42.368	42.46	47.378	49.054	50.269
MPP(αβ)+PINK1(1-45)	225	241	VDIDRSVAQYTGGIAKL	23.411	22.466	23.167	34.688	35.19	35.124	39.48	40.88	41.963
MPP(αβ)+PINK1(1-45)	227	241	IDRSVAQYTGGIAKL	19.211	17.849	19.285	30.857	30.669	30.735	35.94	36.644	38.098
MPP(αβ)+PINK1(1-45)	234	241	YTGGIAKL	11.696	10.597	13.655	23.567	23.622	25.763	31.663	32.415	31.245
MPP(αβ)+PINK1(1-45)	242	258	ERDMSNVSLGPTPIPEL	51.959	50.616	53.515	60.115	58.632	58.787	64.749	67.004	67.531
MPP(αβ)+PINK1(1-45)	242	264	ERDMSNVSLGPTPIPELTHIMVG	32.503	31.744	32.96	38.128	37.189	37.38	40.547	41.844	43.281
MPP(αβ)+PINK1(1-45)	242	265	ERDMSNVSLGPTPIPELTHIMVGL	30.993	29.907	31.197	36.212	35.34	35.396	38.181	39.757	40.667
MPP(αβ)+PINK1(1-45)	242	266	ERDMSNVSLGPTPIPELTHIMVGLE	29.681	28.324	30.233	34.682	34.343	33.768	36.681	37.882	38.458
MPP(αβ)+PINK1(1-45)	242	267	ERDMSNVSLGPTPIPELTHIMVGLES	28.637	27.873	29.09	33.538	33.106	32.763	35.692	36.699	37.957
MPP(αβ)+PINK1(1-45)	247	264	NVSLGPTPIPELTHIMVG	23.987	23.665	24.441	30.757	30.313	30.491	35.093	36.197	37.222
MPP(αβ)+PINK1(1-45)	248	258	VSLGPTPIPEL	41.927	40.257	42.291	56.873	54.99	54.956	65.662	68.012	68.797
MPP(αβ)+PINK1(1-45)	248	264	VSLGPTPIPELTHIMVG	21.115	20.743	21.733	28.495	28.002	27.929	32.732	34.203	35.025
MPP(αβ)+PINK1(1-45)	248	265	VSLGPTPIPELTHIMVGL	19.943	19.435	20.235	26.417	26.388	26.212	30.693	31.732	32.459
MPP(αβ)+PINK1(1-45)	248	266	VSLGPTPIPELTHIMVGLE	18.322	17.632	18.038	25.034	24.255	23.8	28.234	29.765	30.102
MPP(αβ)+PINK1(1-45)	248	267	VSLGPTPIPELTHIMVGLES	19.047	17.753	18.197	23.81	23.541	23.466	27.299	27.814	28.677
MPP(αβ)+PINK1(1-45)	259	264	THIMVG	0.684	0.806	0.345	-0.01	1.08	0.942	0.153	0.715	0.762
MPP(αβ)+PINK1(1-45)	259	265	THIMVGL	1.741	1.77	0.912	1.207	0.651	2.565	1.883	1.946	2.314
MPP(αβ)+PINK1(1-45)	263	270	VGLESCSF	13.561	9.332	10.885	16.249	13.915	14.113	22.579	20.898	21.291
MPP(αβ)+PINK1(1-45)	265	270	LESCSF	17.299	16.397	17.061	22.13	22.036	21.789	29.289	30.176	30.993
MPP(αβ)+PINK1(1-45)	266	270	ESCSF	18.464	15.639	16.721	24.785	23.201	23.493	34.297	33.912	33.504
MPP(αβ)+PINK1(1-45)	270	274	FLEED	20.284	19.67	20.59	20.658	20.206	21.423	20.375	21.183	22.949
MPP(αβ)+PINK1(1-45)	271	275	LEEDF	3.316	3.67	3.335	3.698	4.489	4.348	7.675	7.583	8.427
MPP(αβ)+PINK1(1-45)	271	278	LEEDFIPF	10.251	10.315	11.019	10.745	11.167	10.266	11.568	11.03	12.276
MPP(αβ)+PINK1(1-45)	275	281	FIPFAVL	1.026	0.643	0.718	0.239	0.747	1.029	0.466	0.511	0.307
MPP(αβ)+PINK1(1-45)	276	281	IPFAVL	1.322	2.008	3.504	0.833	2.953	3.178	1.436	2.39	2.832
MPP(αβ)+PINK1(1-45)	282	291	NMMMGGGGSF	21.578	20.417	21.192	25.523	24.233	23.691	27.344	28.305	29.433
MPP(αβ)+PINK1(1-45)	282	301	NMMMGGGGSFSAGGPGKGMF	30.462	28.825	30.074	38.667	35.783	35.041	42.646	43.185	44.583
MPP(αβ)+PINK1(1-45)	284	291	MMGGGGSF	29.983	27.435	29.415	35.406	33.107	33.16	42.846	43.317	43.163
MPP(αβ)+PINK1(1-45)	285	301	MGGGGSFSAGGPGKGMF	35.397	32.805	34.136	43.69	41.245	40.139	47.749	49.234	51.625
MPP(αβ)+PINK1(1-45)	291	301	FSAGGPGKGMF	31.109	29.231	30.426	35.126	33.32	33.398	34.172	34.373	36.509
MPP(αβ)+PINK1(1-45)	302	306	SRLYL	2.425	0.641	0.298	3.846	2.708	0.727	2.945	3.388	3.936
MPP(αβ)+PINK1(1-45)	305	316	YLNVLNRHHWMY	3.596	3.425	3.288	7.212	7.008	6.059	10.051	9.897	10.498
MPP(αβ)+PINK1(1-45)	305	318	YLNVLNRHHWMYNA	3.938	3.406	3.301	7.268	7.049	6.268	11.459	11.02	11.003
MPP(αβ)+PINK1(1-45)	305	330	YLNVLNRHHWMYNATSYHHSYEDTGL	3.63	3.241	3.401	5.674	5.778	5.461	9.933	9.141	10.181
MPP(αβ)+PINK1(1-45)	307	316	NVLNRHHWMY	2.799	2.167	2.106	5.314	4.407	4.93	7.339	6.903	7.746
MPP(αβ)+PINK1(1-45)	307	330	NVLNRHHWMYNATSYHHSYEDTGL	3.31	3.066	2.744	5.382	5.186	5.2	9.286	8.661	9.878
MPP(αβ)+PINK1(1-45)	310	330	NRHHWMYNATSYHHSYEDTGL	2.394	1.504	2.556	3.835	4.151	3.567	7.321	6.918	7.208
MPP(αβ)+PINK1(1-45)	317	330	NATSYHHSYEDTGL	1.677	1.6	1.695	2.52	2.689	2.542	4.956	4.807	5.177
MPP(αβ)+PINK1(1-45)	327	330	DTGL	0.439	0.182	-0.091	2.024	2.174	1.347	8.576	8.451	9.542
MPP(αβ)+PINK1(1-45)	331	341	LCIHASADPRQ	7.987	10.336	8.821	9.511	9.865	8.898	14.998	16.056	17.384
MPP(αβ)+PINK1(1-45)	331	344	LCIHASADPRQVRE	5.365	4.938	2.052	7.917	8.127	7.472	16.515	17.077	17.379
MPP(αβ)+PINK1(1-45)	331	347	LCIHASADPRQVREMVE	3.993	3.661	3.61	5.722	5.888	5.752	13.52	13.018	13.225
MPP(αβ)+PINK1(1-45)	332	344	CIHASADPRQVRE	4.656	4.857	4.836	7.326	7.713	7.52	17.059	17.746	18.146
MPP(αβ)+PINK1(1-45)	339	344	PRQVRE	10.566	8.425	9.673	17.021	15.37	13.484	35.931	34.605	37.782
MPP(αβ)+PINK1(1-45)	346	352	VEIITKE	0.801	3.173	1.055	1.921	6.006	2.582	1.161	2.824	2.621
MPP(αβ)+PINK1(1-45)	348	352	IITKE	0.879	1.491	1.465	1.177	1.801	1.39	0.874		1.171
MPP(αβ)+PINK1(1-45)	348	353	IITKEF	2.061	0.832	3.059	2.208	1.104	3.089	2.635	1.097	2.799
MPP(αβ)+PINK1(1-45)	349	352	ITKE	2.559	2.228	2.675	2.824	2.194	3.072	2.367	1.988	2.662
MPP(αβ)+PINK1(1-45)	353	361	FILMGGTVD	26.145	25.799	26.864	33.151	32.685	32.024	37.317	39.271	39.871
MPP(αβ)+PINK1(1-45)	353	362	FILMGGTVDT	32.528	31.927	33.167	38.318	37.636	38.258	41.674	44.306	44.269
MPP(αβ)+PINK1(1-45)	354	361	ILMGGTVD	29.355	28.973	29.438	37.594	36.787	36.5	42.82	45.486	47.527
MPP(αβ)+PINK1(1-45)	354	362	ILMGGTVDT	37.223	34.162	35.599	43.529	44.434	41.38	49.712	49.496	50.803
MPP(αβ)+PINK1(1-45)	356	361	MGGTVD	41.444	42.512	41.946	53.721	53.767	53.411	56.62	59.698	60.527
MPP(αβ)+PINK1(1-45)	356	362	MGGTVDT	49.851	43.878	47.092	58.607		47.407	62.542		48.186
MPP(αβ)+PINK1(1-45)	356	364	MGGTVDTVE	49.085	48.797	50.93	61.697	59.937	60.319	64.465	66.622	67.943
MPP(αβ)+PINK1(1-45)	362	372	TVELERAKTQL	4.978	6.311	6.513	8.496	10.394	11.751	10.104	11.797	12.759
MPP(αβ)+PINK1(1-45)	362	375	TVELERAKTQLTSM	4.297	4.447	5.464	6.896	7.713	6.975	9.404	8.182	9.6
MPP(αβ)+PINK1(1-45)	363	372	VELERAKTQL	3.203	3.383	3.274	3.227	2.697	3.436	4.127	3.424	3.99
MPP(αβ)+PINK1(1-45)	363	375	VELERAKTQLTSM	1.81	1.968	1.688	2.431	3.209	1.16	2.798	2.376	2.671
MPP(αβ)+PINK1(1-45)	365	372	LERAKTQL	2.805	2.536	2.806	3.349	3.519	3.372	3.754	3.877	4.303
MPP(αβ)+PINK1(1-45)	365	375	LERAKTQLTSM	2.6	2.3	2.201	2.621	1.925	2.434	3.775	2.349	3.578
MPP(αβ)+PINK1(1-45)	365	376	LERAKTQLTSML	1.92	1.788	1.592	1.783	2.638	2.316	2.604	2.334	2.363
MPP(αβ)+PINK1(1-45)	366	375	ERAKTQLTSM	2.081	4.785	4.685	2.743	6.167	6.369	4.971	6.909	5.537
MPP(αβ)+PINK1(1-45)	366	376	ERAKTQLTSML	1.773	2.128	2.087	1.583	3.067	1.781	3.455	1.895	1.8
MPP(αβ)+PINK1(1-45)	376	380	LMMNL	2.453	2.619	2.255	1.834	2.613	1.717	4.447	5.542	4.299
MPP(αβ)+PINK1(1-45)	378	387	MNLESRPVIF	13.381	13.293	13.727	16.53	17.287	17.507	17.597	18.282	19.724
MPP(αβ)+PINK1(1-45)	379	387	NLESRPVIF	10.633	9.395	10.157	12.538	13.15	12.19	12.56	12.951	13.908
MPP(αβ)+PINK1(1-45)	381	387	ESRPVIF	18.695	17.488	18.398	21.738	21.117	21.259	21.378	21.791	22.48
MPP(αβ)+PINK1(1-45)	381	388	ESRPVIFE	17.765	14.367	16.441	17.997	17.974	16.82	18.489	18.71	17.711
MPP(αβ)+PINK1(1-45)	388	408	EDVGRQVLATRSRKLPHELCT	15.345	14.292	15.11	24.911	23.761	23.651	32.962	33.096	35.234
MPP(αβ)+PINK1(1-45)	388	409	EDVGRQVLATRSRKLPHELCTL	5.854	6.041	5.872	14.328	14.528	14.322	22.903	22.787	24.687
MPP(αβ)+PINK1(1-45)	389	408	DVGRQVLATRSRKLPHELCT	15.814	14.904	16.337	28.202	28.457	26.643	37.863	35.475	39.77
MPP(αβ)+PINK1(1-45)	396	406	ATRSRKLPHEL	14.297	10.936	12.259	22.636	20.704	21.49	30.763	30.725	32.055
MPP(αβ)+PINK1(1-45)	396	408	ATRSRKLPHELCT	17.518	15.087	16.296	30.856	26.996	28.098	39.871	39.112	42.329
MPP(αβ)+PINK1(1-45)	396	409	ATRSRKLPHELCTL	14.994	13.15	14.218	26.609	25.313	26.822	37.216	35.512	40.358
MPP(αβ)+PINK1(1-45)	409	425	LIRNVKPEDVKRVASKM	5.95	6.256	6.117	6.811	6.837	6.808	8.896	8.86	9.283
MPP(αβ)+PINK1(1-45)	409	433	LIRNVKPEDVKRVASKMLRGKPAVA	6.21	6.955	6.146	8.244	11.982	8.085	11.46	13.915	17.024
MPP(αβ)+PINK1(1-45)	409	435	LIRNVKPEDVKRVASKMLRGKPAVAAL	5.826	5.695	6.003	7.826	8.268	7.848	11.176	11.417	11.948
MPP(αβ)+PINK1(1-45)	409	437	LIRNVKPEDVKRVASKMLRGKPAVAALGD	8.458	8.976	8.786	11.168	11.055	10.963	14.219	14.695	14.883
MPP(αβ)+PINK1(1-45)	410	435	IRNVKPEDVKRVASKMLRGKPAVAAL	5.873	5.794	6.018	8.148	8.408	8.262	11.445	11.659	12.104
MPP(αβ)+PINK1(1-45)	410	441	IRNVKPEDVKRVASKMLRGKPAVAALGDLTDL	7.692	8.008	8.085	10.996	10.77	11.556	17.129	17.891	18.412
MPP(αβ)+PINK1(1-45)	426	433	LRGKPAVA	5.673	5.49	5.775	10.936	13.345	13.281	18.877	21.185	20.819
MPP(αβ)+PINK1(1-45)	426	434	LRGKPAVAA	4.267	6.027	5.261	9.839	12.943	13.016	16.323	18.108	16.407
MPP(αβ)+PINK1(1-45)	426	435	LRGKPAVAAL	4.07	4.449	6.812	8.191	9.854	10.068	13.666	14.854	14.741
MPP(αβ)+PINK1(1-45)	426	445	LRGKPAVAALGDLTDLPTYE	18.632	19.213	18.661	25.033	25.165	25.1	34.153	34.864	36.918
MPP(αβ)+PINK1(1-45)	434	445	ALGDLTDLPTYE	26.907	26.08	27.543	35.567	37.522	37	48.24	49.623	49.388
MPP(αβ)+PINK1(1-45)	436	445	GDLTDLPTYE	29.543	28.92	30.526	39.408	40.803	41.407	53.089	56.605	56.56
MPP(αβ)+PINK1(1-45)	436	451	GDLTDLPTYEHIQTAL	17.582	17.154	18.168	23.811	24.083	24.284	33.952	34.101	34.718
MPP(αβ)+PINK1(1-45)	436	461	GDLTDLPTYEHIQTALSSKDGRLPRT	32.443	30.32	31.488	40.251	37.564	38.124	44.723	45.475	46.595
MPP(αβ)+PINK1(1-45)	438	445	LTDLPTYE	24.386	25.044	26.017	35.238	39.322	38.356	46.634	51.035	51.992
MPP(αβ)+PINK1(1-45)	439	445	TDLPTYE	36.013	36.469	39.322	46.039	47.03	49.533	56.149	60.217	60.266
MPP(αβ)+PINK1(1-45)	439	451	TDLPTYEHIQTAL	15.349	15.178	16.097	21.526	19.782	20.328	23.625	26.825	29.036
MPP(αβ)+PINK1(1-45)	439	461	TDLPTYEHIQTALSSKDGRLPRT	34.03	35.663	34.13	40.739	38.978	42.233	43.037	43.34	46.367
MPP(αβ)+PINK1(1-45)	442	451	PTYEHIQTAL	16.101	14.115	14.017	17.551	19.84	17.485	21.783	19.8	21.32
MPP(αβ)+PINK1(1-45)	446	461	HIQTALSSKDGRLPRT	34.954	32.815	34.159	38.968	37.346	38.195	38.59	40.265	40.86
MPP(αβ)+PINK1(1-45)	452	464	SSKDGRLPRTYRL	55.155	55.654	60.375	62.408	64.381	60.959	64.12	65.132	63.099

### Sheet: MPPβ HDX-MS full dataset
MPP: β-subunit	(WT a.a. = +44)	(WT a.a. = +44)		10 s			1 min			5 min
State	Start	End	Sequence	%D	%D	%D	%D	%D	%D	%D	%D	%D
MPP(αβ)	5	19	TQVVLNVPETRVTCL	59.295	57.004	56.002	62.898	60.088	60.399	64.424	65.363	66.608
MPP(αβ)	6	19	QVVLNVPETRVTCL	56.539	53.884	52.986	60.215	58.719	57.975	63.541	64.068	64.98
MPP(αβ)	7	18	VVLNVPETRVTC	57.792	55.265	52.926	62.21	61.718	59.289	66.329	67.749	69.054
MPP(αβ)	7	19	VVLNVPETRVTCL	51.124	48.333	47.534	55.979	54.444	53.393	59.629	60.329	61.028
MPP(αβ)	10	19	NVPETRVTCL	37.428	33.121	32.151	41.46	39.451	38.237	47.209	47.591	48.133
MPP(αβ)	20	32	ESGLRVASEDSGL	16.692	14.309	13.835	20.33	19.458	18.741	20.248	21.13	22.294
MPP(αβ)	20	34	ESGLRVASEDSGLST	19.68	17.482	16.507	23.239	22.613	21.405	24.69	25.617	26.237
MPP(αβ)	20	35	ESGLRVASEDSGLSTC	20.045	18.032	16.733	23.614	21.988	21.651	23.329	24.884	27.413
MPP(αβ)	20	36	ESGLRVASEDSGLSTCT	18.3	16.483	16.148	22.479	20.127	21.07	23.825	23.537	23.833
MPP(αβ)	21	32	SGLRVASEDSGL	12.014	8.668	8.228	18.143	14.974	12.746	19.688	15.411	17.019
MPP(αβ)	24	32	RVASEDSGL	21.546	19.046	17.37	27.667	26.577	24.85	26.739	26.756	28.306
MPP(αβ)	24	35	RVASEDSGLSTC	23.764	20.871	20.29	28.36	27.076	26.233	29.135	29.273	30.518
MPP(αβ)	33	39	STCTVGL	0.658	1.695	0.092	2.483	0.37	0.836	-0.299	0.236	1.723
MPP(αβ)	39	58	LWIDAGSRYENEKNNGTAHF	12.875	10.171	10.624	14.41	13.77	11.905	16.517	18.695	17.332
MPP(αβ)	40	58	WIDAGSRYENEKNNGTAHF	14.55	12.1	12.094	15.807	15.151	14.183	18.484	18.417	19.644
MPP(αβ)	40	73	WIDAGSRYENEKNNGTAHFLEHMAFKGTKKRSQL	13.202	10.833	10.681	18.192	17.211	16.512	21.116	20.815	21.977
MPP(αβ)	40	76	WIDAGSRYENEKNNGTAHFLEHMAFKGTKKRSQLDLE	12.49	10.06	10.325	16.925	16.131	15.517	19.676	19.99	20.846
MPP(αβ)	40	77	WIDAGSRYENEKNNGTAHFLEHMAFKGTKKRSQLDLEL	11.387	9.769	9.72	15.886	15.56	14.531	18.627	18.91	20.229
MPP(αβ)	42	58	DAGSRYENEKNNGTAHF	15.64	12.436	12.148	17.059	15.842	15.526	20.643	19.706	21.341
MPP(αβ)	59	73	LEHMAFKGTKKRSQL	16.245	12.481	11.894	26.562	24.767	21.943	32.85	27.602	29.748
MPP(αβ)	59	74	LEHMAFKGTKKRSQLD	15.551	11.976	11.594	25.512	24.048	21.371	30.928	28.075	30.575
MPP(αβ)	59	76	LEHMAFKGTKKRSQLDLE	14.339	11.868	11.198	25.121	22.859	21.961	28.523	27.268	28.283
MPP(αβ)	59	77	LEHMAFKGTKKRSQLDLEL	12.718	10.863	10.502	21.438	20.684	19.684	26.053	24.773	26.868
MPP(αβ)	76	86	ELEIENMGAHL	11.885	10.434	10.497	13.819	13.593	12.147	13.76	14.734	17.081
MPP(αβ)	77	82	LEIENM	11.311	11.44	9.835	14.891	12.99	12.832	13.489	14.014	14.542
MPP(αβ)	77	86	LEIENMGAHL	13.028	11.121	10.848	13.882	14.011	13.096	15.833	15.692	17.713
MPP(αβ)	77	88	LEIENMGAHLNA	11.987	10.019	10.253	13.614	13.22	12.555	17.472	18	19.076
MPP(αβ)	78	86	EIENMGAHL	13.519	11.472	11.084	14.519	14.715	13.667	16.101	16.631	17.821
MPP(αβ)	78	88	EIENMGAHLNA	12.451	10.456	10.27	13.941	14.107	13.314	18.472	18.942	19.795
MPP(αβ)	87	93	NAYTSRE	31.293	27.614	23.68	44.42	45.507	41.945	48.889	44.879	47.411
MPP(αβ)	87	97	NAYTSREQTVY	22.196	18.78	17.496	30.905	30.073	27.864	32.551	31.82	33.924
MPP(αβ)	89	97	YTSREQTVY	19.885	16.513	15.286	26.598	25.436	23.442	27.648	26.399	28.145
MPP(αβ)	89	98	YTSREQTVYY	17.37	13.331	12.415	23.063	20.772	18.991	22.192	22.089	22.127
MPP(αβ)	98	109	YAKAFSKDLPRA	13.185	10.68	11.275	12.47	12.146	10.708	12.922	12.413	13.106
MPP(αβ)	98	111	YAKAFSKDLPRAVE	10.956	8.358	8.851	10.432	10.861	9.222	10.365	9.956	11.055
MPP(αβ)	98	113	YAKAFSKDLPRAVEIL	8.112	6.037	6.797	7.573	6.759	6.871	7.602	7.429	8.429
MPP(αβ)	99	113	AKAFSKDLPRAVEIL	7.89	7.582	6.786	8.282	7.433	7.074	7.635	7.59	8.553
MPP(αβ)	102	113	FSKDLPRAVEIL	7.918	5.162	5.618	7.213	6.688	6.3	7.617	6.727	7.886
MPP(αβ)	103	109	SKDLPRA	2.335	1.308	2.024	2.459	3.562	2.159	3.362	5.443	4.936
MPP(αβ)	112	135	ILADIIQNSTLGEAEIERERGVIL	5.496	4.251	7.023	12.238	11.288	9.023	18.66	20.194	21.212
MPP(αβ)	114	122	ADIIQNSTL	7.601	5.208	5.415	17.557	16.02	13.491	31.098	30.25	29.665
MPP(αβ)	114	124	ADIIQNSTLGE	1.677	1.042	1.411	1.318	1.449	1.312	0.857	1.423	1.519
MPP(αβ)	114	125	ADIIQNSTLGEA	17.211	16.204	18.122	18.979	19.028	18.201	20.322	19.73	20.57
MPP(αβ)	114	126	ADIIQNSTLGEAE	15.248	13.233	12.505	23.315	22.519	19.883	35.027	34.666	35.113
MPP(αβ)	114	135	ADIIQNSTLGEAEIERERGVIL	13.135	10.818	10.738	19.54	18.697	16.812	27.171	27.514	28.179
MPP(αβ)	114	137	ADIIQNSTLGEAEIERERGVILRE	13.327	11.105	10.605	19.134	18.4	16.556	26.006	26.68	27.267
MPP(αβ)	116	126	IIQNSTLGEAE	17.991	16.634	16.774	28.169	27.156	24.956	42.509	40.819	41.832
MPP(αβ)	119	126	NSTLGEAE	22.128	20.952	19.964	34.721	32.915	30.047	51.265	50.773	50.836
MPP(αβ)	123	128	GEAEIE	8.928	9.155	8.669	9.676	8.169	7.179	9.668	9.847	9.77
MPP(αβ)	125	135	AEIERERGVIL	10.605	9.708	9.548	11.146	10.929	10.447	12.521	12.031	13.265
MPP(αβ)	127	135	IERERGVIL	8	5.71	5.273	13.033	11.919	9.681	15.768	14.782	15.611
MPP(αβ)	127	137	IERERGVILRE	5.487	5.325	5.706	10.898	10.767	8.946	12.657	13.439	13.187
MPP(αβ)	136	145	REMQEVETNL	18.431	18.409	14.615	36.387	36.842	31.518	54.372	54.726	51.784
MPP(αβ)	136	147	REMQEVETNLQE	21.84	20.684	18.796	38.407	36.565	35.952	55.654	56.325	52.386
MPP(αβ)	138	145	MQEVETNL	29.813	27.235	22.734	51.848	49.726	43.971	66.547	66.395	64.689
MPP(αβ)	141	145	VETNL	46.825	44.244	35.545	73.521	71.615	64.169	77.959	76.457	77.883
MPP(αβ)	141	147	VETNLQE	30.113	31.178	25.003	52.163	52.671	45.489	61.725	60.556	61.798
MPP(αβ)	146	150	QEVVF	2.718	1.598	1.735	2.018	2.141	2.082	2.711	2.753	3.661
MPP(αβ)	148	153	VVFDYL	2.608	2.752	7.374	1.927	6.218	2.488	1.826	5.236	6.435
MPP(αβ)	151	155	DYLHA	3.388	2.106	2.509	2.954	2.637	2.717	5.361	5.487	6.083
MPP(αβ)	151	184	DYLHATAYQNTALGRTILGPTENIKSISRKDLVD	20.426	17.909	18.034	23.138	22.224	21.169	26.81	27.125	27.577
MPP(αβ)	151	185	DYLHATAYQNTALGRTILGPTENIKSISRKDLVDY	19.405	17.432	17.131	22.012	21.037	20.178	25.927	26.552	26.822
MPP(αβ)	154	163	HATAYQNTAL	21.72	20.089	19.45	24.31	24.054	22.337	30.196	30.447	30.992
MPP(αβ)	154	184	HATAYQNTALGRTILGPTENIKSISRKDLVD	21.591	19.188	19.027	24.594	23.866	22.54	29.164	28.954	29.458
MPP(αβ)	154	185	HATAYQNTALGRTILGPTENIKSISRKDLVDY	20.595	18.439	18.265	23.901	22.755	21.857	27.845	28.443	28.025
MPP(αβ)	156	163	TAYQNTAL	27.142	25.002	24.64	30.653	30.061	27.789	38.841	37.882	38.246
MPP(αβ)	156	184	TAYQNTALGRTILGPTENIKSISRKDLVD	22.97	20.135	20.58	26.353	25.989	24.107	32.646	29.95	30.153
MPP(αβ)	156	185	TAYQNTALGRTILGPTENIKSISRKDLVDY	20.707	18.105	16.921	23.744	23.043	21.234	28.696	28.931	29.066
MPP(αβ)	164	184	GRTILGPTENIKSISRKDLVD	20.304	17.342	16.904	23.028	21.893	19.998	27.688	25.535	26.181
MPP(αβ)	164	185	GRTILGPTENIKSISRKDLVDY	19.152	16.395	16.176	21.358	20.845	19.082	26.164	24.287	25.055
MPP(αβ)	169	185	GPTENIKSISRKDLVDY	19.79	17.1	13.864	21.05	20.057	17.394	24.539	20.887	22.462
MPP(αβ)	173	185	NIKSISRKDLVDY	13.251	10.795	13.079	13.588	12.466	12.87	16.454	13.027	14.446
MPP(αβ)	185	197	YITTHYKGPRIVL	10.927	10.144	9.915	11.665	11.159	10.572	13.395	12.993	14.151
MPP(αβ)	186	197	ITTHYKGPRIVL	11.818	10.329	10.366	12.116	11.644	11.04	14.054	13.116	14.111
MPP(αβ)	187	197	TTHYKGPRIVL	11.933	10.936	10.745	12.54	12.3	11.755	14.291	13.553	14.934
MPP(αβ)	198	208	AAAGGVSHDEL	10.109	7.467	7.2	15.022	14.312	12.429	17.792	17.002	18.688
MPP(αβ)	198	209	AAAGGVSHDELL	8.194	6.188	6.921	11.526	11.547	10.156	13.845	13.286	16.159
MPP(αβ)	198	210	AAAGGVSHDELLD	7.572	5.832	5.585	10.727	10.048	9.489	11.49	12.537	13.136
MPP(αβ)	209	214	LDLAKF	3.16	0.726	1.441	2.03	3.594	1.17	1.6	2.348	2.868
MPP(αβ)	209	219	LDLAKFHFGDS	14.263	11.493	11.023	15.833	15.096	13.151	17.24	15.222	16.974
MPP(αβ)	209	220	LDLAKFHFGDSL	21.592	18.599	18.318	23.002	22.037	20.496	23.991	22.009	23.859
MPP(αβ)	209	235	LDLAKFHFGDSLCTHKGEIPALPPCKF	31.78	27.792	27.289	36.036	33.925	33.027	36.789	35.897	36.588
MPP(αβ)	209	239	LDLAKFHFGDSLCTHKGEIPALPPCKFTGSE	30.72	27.29	26.767	35.013	32.653	31.95	36.281	35.277	36.716
MPP(αβ)	210	219	DLAKFHFGDS	18.038	14.704	15.144	19.637	15.793	17.397	18.866	18.247	20.37
MPP(αβ)	210	220	DLAKFHFGDSL	21.024	18.193	18.048	22.367	20.857	19.695	22.943	20.828	22.7
MPP(αβ)	212	220	AKFHFGDSL	28.028	24.707	23.586	30.274	29.158	26.255	31.158	27.746	28.987
MPP(αβ)	212	239	AKFHFGDSLCTHKGEIPALPPCKFTGSE	34.25	30.197	30.588	39.219	37.083	36.217	39.384	39.716	41.581
MPP(αβ)	215	220	HFGDSL	42.268	38.332	35.774	44.985	43.144	43.872	44.944	47.19	41.553
MPP(αβ)	220	235	LCTHKGEIPALPPCKF	39.274	37.722	35.316	47.054	45.936	44.624	49.677	47.199	47.416
MPP(αβ)	220	239	LCTHKGEIPALPPCKFTGSE	34.518	31.923	29.91	40.898	39.528	37.118	44.451	42.397	44.305
MPP(αβ)	221	235	CTHKGEIPALPPCKF	42.303	39.154	37.968	51.189	51.478	48.285	53.518	52.623	55.495
MPP(αβ)	221	239	CTHKGEIPALPPCKFTGSE	37.032	33.12	31.604	43.936	41.73	39.736	47.349	45.085	46.592
MPP(αβ)	221	252	CTHKGEIPALPPCKFTGSEIRVRDDKMPLAHL	27.538	23.095	22.221	33.16	31.181	28.504	35.756	34.948	36.686
MPP(αβ)	236	252	TGSEIRVRDDKMPLAHL	12.648	10.793	8.933	18.94	18.225	19.601	25.438	26.474	24.771
MPP(αβ)	240	252	IRVRDDKMPLAHL	12.348	10.048	9.603	16.005	14.983	13.511	17.806	17.08	18.128
MPP(αβ)	240	254	IRVRDDKMPLAHLAI	9.877	8.511	7.992	13.262	13.067	10.234	14.994	14.021	14.92
MPP(αβ)	253	257	AIAVE	2.456	1.352	1.732	1.517	2.337	1.547	1.192	1.891	2.654
MPP(αβ)	254	257	IAVE	0.016	2.082	1.72	2.476	1.429	2.925	1.231	1.409	0.191
MPP(αβ)	256	268	VEAVGWAHPDTIC	19.627	17.721	17.422	22.604	21.49	20.915	27.734	28.144	28.027
MPP(αβ)	256	269	VEAVGWAHPDTICL	17.57	16.098	15.67	20.374	19.687	19.092	24.876	25.216	25.847
MPP(αβ)	258	268	AVGWAHPDTIC	25.861	23.126	21.904	28.365	26.949	25.685	36.522	36.89	35.805
MPP(αβ)	258	269	AVGWAHPDTICL	20.877	19.256	18.613	24.305	23.493	22.712	30.13	30.401	30.921
MPP(αβ)	259	269	VGWAHPDTICL	22.595	20.791	20.293	26.12	25.388	24.29	31.812	31.709	32.357
MPP(αβ)	269	274	LMVANT	2.377	1.615	1.864	1.903	1.812	1.939	1.379	1.978	2.138
MPP(αβ)	269	275	LMVANTL	2.328	1.588	1.838	1.57	1.699	1.39	1.247	1.478	2.086
MPP(αβ)	270	275	MVANTL	3.024	2.089	2.418	2.272	2.326	1.98	1.588	2.063	2.956
MPP(αβ)	270	289	MVANTLIGNWDRSFGGGMNL	36.128	29.905	29.565	38.861	37.145	35.655	41.267	42.852	43.713
MPP(αβ)	271	275	VANTL	1.749	-0.494	-0.584	-0.453			-0.953	-0.545	0.392
MPP(αβ)	271	289	VANTLIGNWDRSFGGGMNL	38.136	34.775	33.077	42.914	41.579	40.136	45.56	46.332	48.141
MPP(αβ)	273	289	NTLIGNWDRSFGGGMNL	38.393	34.88	32.631	43.487	42.791	40.484	46.333	48.305	49.21
MPP(αβ)	276	279	IGNW	4.111	1.479	0.976	14.58	12.977	13.252	20.889	22.473	23.652
MPP(αβ)	280	289	DRSFGGGMNL	60.776	57.926	55.757	65.934	64.27	61.77	63.358	63.744	66.145
MPP(αβ)	290	296	SSKLAQL	5.994	4.701	4.531	14.191	13.312	11.413	28.862	27.184	26.001
MPP(αβ)	290	306	SSKLAQLTCHGNLCHSF	12.271	8.229	8.515	19.862	17.661	17.988	28.602	29.194	29.036
MPP(αβ)	290	309	SSKLAQLTCHGNLCHSFQSF	9.066	6.413	7.218	14.198	13.227	12.443	23.566	22.6	23.463
MPP(αβ)	290	313	SSKLAQLTCHGNLCHSFQSFNTSY	13.598	12.055	11.65	20.28	18.704	18.141	25.982	27.034	29.164
MPP(αβ)	294	306	AQLTCHGNLCHSF	8.622	6.065	5.962	14.184	13.465	10.717	25.066	20.334	21.607
MPP(αβ)	294	309	AQLTCHGNLCHSFQSF	8.77	6.596	6.914	14.041	12.832	11.773	21.515	20.208	21.082
MPP(αβ)	297	306	TCHGNLCHSF	6.652	4.787	4.893	10.522	10.057	8.177	17.249	13.644	14.468
MPP(αβ)	297	309	TCHGNLCHSFQSF	7.9	5.434	5.739	10.699	9.624	8.614	14.656	12.941	14.085
MPP(αβ)	310	318	NTSYTDTGL	10.438	8.269	7.878	17.48	16.681	15.03	23.535	22.843	24.014
MPP(αβ)	314	318	TDTGL	-0.696	-0.727	-1.4	-1.455	-1.04	-1.561	-2.011	-1.6	-1.749
MPP(αβ)	315	318	DTGL	3.321	0.679	1.463	3.146	2.533	2.884	9.238	8.879	9.078
MPP(αβ)	319	322	WGLY	5.983	3.697	3.928	4.147	4.212	4.064	2.731	4.189	5.582
MPP(αβ)	322	325	YMVC	1.98	1.502	1.619	1.956	2.095	1.506	0.959	1.473	1.667
MPP(αβ)	322	326	YMVCE	3.053	1.441	0.622	1.071	1.318	0.173	5.228	4.649	6.527
MPP(αβ)	323	329	MVCESST	27.741	25.907	23.456	26.297	28.564	27.201	31.396	36.17	34.969
MPP(αβ)	324	334	VCESSTVADML	16.831	14.862	15.356	19.008	19.17	17.588	26.063	25.497	26.915
MPP(αβ)	326	333	ESSTVADM	12.574	10.646	10.45	16.866	16.304	14.261	29.151	28.164	27.898
MPP(αβ)	326	334	ESSTVADML	9.773	7.259	7.634	13.408	12.307	11.005	23.641	22.499	22.809
MPP(αβ)	326	344	ESSTVADMLHVVQKEWMRL	4.485	3.31	3.72	5.723	5.589	5.028	8.06	9.782	10.17
MPP(αβ)	327	334	SSTVADML	4.304	3.526	3.639	9.191	8.964	7.61	21.572	20.96	20.796
MPP(αβ)	330	334	VADML	4.554	4.967	7.916	12.608	8.628	13.381	22.404	23.38	21.526
MPP(αβ)	334	340	LHVVQKE	0.655	0.883	0.75	0.882	1.429	1.753	0.543	0.472	0.801
MPP(αβ)	335	344	HVVQKEWMRL	3.984	2.686	2.816	3.311	2.959	2.71	2.528	2.849	3.566
MPP(αβ)	337	344	VQKEWMRL	0.967	0.62	0.713	0.632	0.489	0.757	0.526	0.691	0.691
MPP(αβ)	341	344	WMRL	6.508	0.171	2.598	4.449	3.403	2.685	3.115	2.246	3.85
MPP(αβ)	345	352	CTSVTESE	36.379	34.5	32.143	46.064	45.604	41.155	58.766	55.053	55.636
MPP(αβ)	345	362	CTSVTESEVARARNLLKT	15.674	16.843	11.942	17.111	17.22	14.161	21.571	19.203	20.049
MPP(αβ)	345	364	CTSVTESEVARARNLLKTNM	15	12.463	12.768	16.938	15.926	15.59	20.555	19.908	20.444
MPP(αβ)	345	365	CTSVTESEVARARNLLKTNML	14.074	11.789	11.934	16.25	15.152	14.649	19.808	19.301	19.806
MPP(αβ)	347	360	SVTESEVARARNLL	19.187	15.76	15.195	19.437	18.49	17.16	20.441	18.133	19.146
MPP(αβ)	347	364	SVTESEVARARNLLKTNM	14.342	12.284	11.817	14.619	13.582	13.411	15.438	15.608	16.037
MPP(αβ)	347	365	SVTESEVARARNLLKTNML	13.407	10.947	11.377	13.95	13	12.741	14.768	14.503	15.084
MPP(αβ)	351	360	SEVARARNLL	2.067	1.122	1.401	2.465	1.898	0.811	2.217	0.863	2.11
MPP(αβ)	351	365	SEVARARNLLKTNML	3.299	1.603	2.533	2.692	3.115	2.58	4.352	4.436	5.003
MPP(αβ)	353	360	VARARNLL	4.535	2.66	2.553	3.463	3.31	2.727	4.053	3.484	4.203
MPP(αβ)	354	360	ARARNLL	3.885	1.993	2.065	2.47	2.968	2.719	3.182	2.802	3.878
MPP(αβ)	365	368	LLQL	8.36	6.366	4.806	27.729	24.966	22.695	59.248	57.645	54.567
MPP(αβ)	365	375	LLQLDGSTPIC	9.995	7.009	6.738	20.236	18.809	15.221	40.709	41.075	37.592
MPP(αβ)	365	376	LLQLDGSTPICE	8.651	6.561	5.824	18.911	17.309	14.203	36.661	36.477	34.349
MPP(αβ)	365	383	LLQLDGSTPICEDIGRQML	7.186	5.664	5.275	11.556	11.64	8.777	22.483	21.05	20.495
MPP(αβ)	366	375	LQLDGSTPIC	9.177	6.765	6.542	19.762	17.972	14.827	40.866	39.881	37.231
MPP(αβ)	366	376	LQLDGSTPICE	8.713	6.541	6.26	18.223	16.682	13.698	36.541	35.473	34.003
MPP(αβ)	366	377	LQLDGSTPICED	8.437	5.872	6.053	16.351	14.967	12.544	32.717	32.174	30.587
MPP(αβ)	366	383	LQLDGSTPICEDIGRQML	6.795	4.717	4.963	9.994	9.075	8.149	18.297	18.241	18.46
MPP(αβ)	366	384	LQLDGSTPICEDIGRQMLC	6.389	4.61	4.871	9.318	8.678	7.602	16.886	17.56	17.005
MPP(αβ)	369	376	DGSTPICE	5.05	3.569	3.467	9.021	8.275	6.689	21.293	20.332	19.729
MPP(αβ)	369	377	DGSTPICED	4.239	3.273	3.593	8.144	7.478	5.553	18.938	17.424	16.653
MPP(αβ)	376	383	EDIGRQML	2.823	1.529	1.88	2.283	2.104	2.313	1.752	2.12	3.133
MPP(αβ)	377	383	DIGRQML	5.27	3.379	3.56	4.121	3.967	3.694	3.645	4.026	5.619
MPP(αβ)	377	384	DIGRQMLC	3.687	2.134	2.584	2.746	2.464	1.693	2.546	3.519	4.349
MPP(αβ)	377	385	DIGRQMLCY	3.663	3.499	2.912	2.749	2.456	2.821	2.466	2.918	3.783
MPP(αβ)	378	384	IGRQMLC	6.701	3.922	3.812	5.946	4.931	4.483	5.208	5.572	6.514
MPP(αβ)	384	394	CYNRRIPIPEL	6.947	5.467	4.599	16.383	14.567	12.201	33.774	31.268	31.199
MPP(αβ)	384	395	CYNRRIPIPELE	7.59	5.34	4.959	16.159	14.021	12.147	30.467	30.218	32.163
MPP(αβ)	384	396	CYNRRIPIPELEA	7.439	5.208	5.028	15.036	13.309	11.158	29.25	27.631	27.329
MPP(αβ)	385	394	YNRRIPIPEL	8.14	5.714	5.335	17.318	15.617	13.711	33.74	32.136	31.861
MPP(αβ)	385	396	YNRRIPIPELEA	16.826	12.84	13.365	24.414	21.875	19.396	28.477	26.846	29.372
MPP(αβ)	386	394	NRRIPIPEL	7.528	5.732	4.854	18.284	16.737	14.042	36.427	34.528	34.257
MPP(αβ)	386	395	NRRIPIPELE	8.221	5.316	4.859	16.906	14.976	13.705	31.169	29.44	29.564
MPP(αβ)	386	396	NRRIPIPELEA	7.963	5.401	5.396	15.487	14.341	12.53	28.75	28.392	28.355
MPP(αβ)	395	402	EARIDAVN	3.316	2.501	2.399	3.973	4.227	3.323	8.722	9.28	9.65
MPP(αβ)	395	403	EARIDAVNA	12.331	10.495	9.846	14.267	13.935	13.248	18.011	18.397	19.146
MPP(αβ)	395	405	EARIDAVNAET	12.763	10.419	9.573	17.208	16.685	15.227	25.815	26.436	26.494
MPP(αβ)	396	403	ARIDAVNA	13.285	13.48	10.245	16.203	15.625	14.693	18.561	19.4	20.444
MPP(αβ)	397	405	RIDAVNAET	13.853	16.237	13.799	19.079	23.179	21.248	30.951	33.343	31.856
MPP(αβ)	403	408	AETIRE	8.413	7.099	6.735	12.709	9.943	8.798	17.613	14.362	15.438
MPP(αβ)	406	411	IREVCT	6.668	3.933	4.25	4.909	5.319	4.063	3.674	3.689	5.627
MPP(αβ)	406	422	IREVCTKYIYNRSPAIA	11.141	8.814	9.216	10.326	9.757	9.489	9.943	10.324	10.74
MPP(αβ)	409	413	VCTKY	3.565	2.354	2.436	2.198	2.028	1.914	4.736	2.304	3.501
MPP(αβ)	409	422	VCTKYIYNRSPAIA	6.457	4.273	4.241	7.025	6.789	5.484	6.292	6.325	7.595
MPP(αβ)	409	423	VCTKYIYNRSPAIAA	11.112	9.076	8.755	10.377	10.576	9.699	10.512	11.853	11.432
MPP(αβ)	409	433	VCTKYIYNRSPAIAAVGPIKQLPDF	20.011	17.776	17.177	22.847	22.112	21.448	24.026	24.298	25.296
MPP(αβ)	411	415	TKYIY	5.03	3.637	4.022	7.071	7.17	6.143	15.805	16.596	16.73
MPP(αβ)	412	422	KYIYNRSPAIA	14.69	12.207	12.206	14.031	13.923	12.389	15.059	13.755	14.664
MPP(αβ)	412	433	KYIYNRSPAIAAVGPIKQLPDF	22.152	19.478	18.748	25.599	24.794	23.811	27.42	28.579	28.3
MPP(αβ)	414	433	IYNRSPAIAAVGPIKQLPDF	24.746	21.248	21.217	28.45	27.81	27.458	30.737	31.292	31.312
MPP(αβ)	423	433	AVGPIKQLPDF	35.134	32.227	30.013	44.773	43.695	42.271	48.999	48.08	48.605
MPP(αβ)	423	440	AVGPIKQLPDFKQIRSNM	28.1	25.387	23.879	38.03	37.039	34.884	49.939	48.475	49.013
MPP(αβ)	423	441	AVGPIKQLPDFKQIRSNMC	24.117	22.485	21.059	35.92	32.499	32.681	49.405	49.113	48.183
MPP(αβ)	423	442	AVGPIKQLPDFKQIRSNMCW	28.618	26.376	24.451	39.293	38.149	36.435	51.836	51.519	51.146
MPP(αβ)	424	433	VGPIKQLPDF	39.592	36.077	32.8	51.31	48.932	47.428	56.57	54.922	55.124
MPP(αβ)	441	445	CWLRD	74.412	71.37	71.33	81.932	80.942	79.683	80.893	81.383	82.369
MPP(αβ)+PINK1(1-45)	5	19	TQVVLNVPETRVTCL	54.443	54.053	55.224	58.996	58.3	56.962	62.764	62.497	63.862
MPP(αβ)+PINK1(1-45)	6	19	QVVLNVPETRVTCL	52.507	51.809	51.804	56.747	55.929	54.581	61.084	60.813	61.878
MPP(αβ)+PINK1(1-45)	7	18	VVLNVPETRVTC	54.161	58.405	57.565	59.591	58.177	59.37	65.253	65.244	72.717
MPP(αβ)+PINK1(1-45)	7	19	VVLNVPETRVTCL	47.87	47.124	47.326	52.818	51.695	50.532	57.76	57.722	58.745
MPP(αβ)+PINK1(1-45)	10	19	NVPETRVTCL	32.613	31.603	31.443	38.567	38.658	36.487	47.224	47.284	47.288
MPP(αβ)+PINK1(1-45)	20	32	ESGLRVASEDSGL	16.273	16.039	16.091	19.098	19.065	18.173	20.254	20.582	20.974
MPP(αβ)+PINK1(1-45)	20	34	ESGLRVASEDSGLST	18.985	18.207	18.846	21.865	21.61	20.64	24.059	24.305	24.898
MPP(αβ)+PINK1(1-45)	20	35	ESGLRVASEDSGLSTC	18.768	17.938	17.608	21.726	20.589	20.543	25.288	22.698	23.638
MPP(αβ)+PINK1(1-45)	20	36	ESGLRVASEDSGLSTCT	17.659	17.915	17.853	20.272	20.151	18.132	23.585	21.704	22.964
MPP(αβ)+PINK1(1-45)	21	32	SGLRVASEDSGL	9.285	7.552	8.005	17.651	14.481	13.261	18.709	14.84	17.29
MPP(αβ)+PINK1(1-45)	24	32	RVASEDSGL	21.616	20.869	21.511	25.798	25.102	24.769	25.35	25.682	26.663
MPP(αβ)+PINK1(1-45)	24	35	RVASEDSGLSTC	22.91	22.053	22.451	26.613	26.39	25.338	26.907	27.862	28.099
MPP(αβ)+PINK1(1-45)	33	39	STCTVGL	1.163	-0.081	0.372	0.171	1.048	1.401	-0.501	1.84	1.774
MPP(αβ)+PINK1(1-45)	39	58	LWIDAGSRYENEKNNGTAHF	11.331	10.539	10.737	13.442	13.222	11.866	15.939	15.65	16.367
MPP(αβ)+PINK1(1-45)	40	58	WIDAGSRYENEKNNGTAHF	12.797	12.197	12.201	15.149	15.417	14.685	18.886	18.445	19.062
MPP(αβ)+PINK1(1-45)	40	73	WIDAGSRYENEKNNGTAHFLEHMAFKGTKKRSQL	10.902		10.581	16.083	15.646	15.354	20.118	19.043	20.561
MPP(αβ)+PINK1(1-45)	40	76	WIDAGSRYENEKNNGTAHFLEHMAFKGTKKRSQLDLE	10.486	9.764	9.932	15.132	14.842	14.032	18.643	17.808	19.328
MPP(αβ)+PINK1(1-45)	40	77	WIDAGSRYENEKNNGTAHFLEHMAFKGTKKRSQLDLEL	9.559	9.494	9.458	14.004	14.211	13.927	17.65	16.874	18.482
MPP(αβ)+PINK1(1-45)	42	58	DAGSRYENEKNNGTAHF	12.719	13.173	13.696	16.545	16.281	16.24	19.663	19.212	21.659
MPP(αβ)+PINK1(1-45)	59	73	LEHMAFKGTKKRSQL	12.513	10.929	11.953	23.027	21.446	21.727	27.68	27.039	28.05
MPP(αβ)+PINK1(1-45)	59	74	LEHMAFKGTKKRSQLD	11.535	14.053	11.469	23.334	22.63	21.309	27.104	27.043	28.068
MPP(αβ)+PINK1(1-45)	59	76	LEHMAFKGTKKRSQLDLE	10.111	9.953	10.158	24.264	24.56	24.694	28.396	29.775	31.47
MPP(αβ)+PINK1(1-45)	59	77	LEHMAFKGTKKRSQLDLEL	10.548	10.202	10.305	18.802	18.778	18.482	23.436	22.512	24.163
MPP(αβ)+PINK1(1-45)	76	86	ELEIENMGAHL	4.194	4.648	3.753	5.683	8.24	9.087	11.284	11.122	10.699
MPP(αβ)+PINK1(1-45)	77	82	LEIENM	9.441	7.871	9.467	13.052	12.909	9.965	13.299	10.77	10
MPP(αβ)+PINK1(1-45)	77	86	LEIENMGAHL	5.771	5.377	5.563	8.308	8.782	9.004	12.256	12.094	11.647
MPP(αβ)+PINK1(1-45)	77	88	LEIENMGAHLNA	5.717	5.544	5.903	8.426	9.383	9.026	14.343	14.159	14.131
MPP(αβ)+PINK1(1-45)	78	86	EIENMGAHL	5.586	5.377	5.531	8.444	9.476	9.103	12.882	12.608	13.076
MPP(αβ)+PINK1(1-45)	78	88	EIENMGAHLNA	5.675	5.495	5.643	8.583	9.801	9.074	15.117	15.086	14.895
MPP(αβ)+PINK1(1-45)	87	93	NAYTSRE	25.339	22.356	24.706	34.916	35.469	38.27	43.69	42.662	46.186
MPP(αβ)+PINK1(1-45)	87	97	NAYTSREQTVY	17.544	15.84	17.367	25.534	25.06	24.592	31.937	31.478	32.167
MPP(αβ)+PINK1(1-45)	89	97	YTSREQTVY	17.981	16.618	17.556	24.7	23.982	23.274	28.066	27.633	28.193
MPP(αβ)+PINK1(1-45)	89	98	YTSREQTVYY	13.533	13.778	13.211	20.048	18.973	20.556	23.371	23.518	22.301
MPP(αβ)+PINK1(1-45)	98	109	YAKAFSKDLPRA	10.68	9.971	10.396	11.266	11.484	10.835	11.973	11.925	12.77
MPP(αβ)+PINK1(1-45)	98	111	YAKAFSKDLPRAVE	9.34	8.303	8.299	8.872	9.087	8.671	10.658	9.642	10.384
MPP(αβ)+PINK1(1-45)	98	113	YAKAFSKDLPRAVEIL	6.752	6.108	6.363	6.584	6.851	6.546	7.696	7.295	7.665
MPP(αβ)+PINK1(1-45)	99	113	AKAFSKDLPRAVEIL	6.907	6.767	8.888	6.546	7.444	7.216	8.58	6.835	8.211
MPP(αβ)+PINK1(1-45)	102	113	FSKDLPRAVEIL	6.554	5.22	5.475	6.297	6.189	6.115	7.237	6.517	7.063
MPP(αβ)+PINK1(1-45)	103	109	SKDLPRA	0.459	2.625	-0.088	1.39	1.825	1.097	1.693	0.135	1.428
MPP(αβ)+PINK1(1-45)	112	135	ILADIIQNSTLGEAEIERERGVIL	3.952	2.108	2.99	9.646	10.057	8.746	15.672	17.701	16.238
MPP(αβ)+PINK1(1-45)	114	122	ADIIQNSTL	6.84	6.581	5.99	14.472	14.152	13.517	26.136	26.505	27.265
MPP(αβ)+PINK1(1-45)	114	124	ADIIQNSTLGE	1.116	1.175	0.763	1.125	1.285	0.792	1.215	0.84	0.87
MPP(αβ)+PINK1(1-45)	114	125	ADIIQNSTLGEA	16.162	14.948	15.358	16.644	16.11	16.707	19.184	18.57	17.978
MPP(αβ)+PINK1(1-45)	114	126	ADIIQNSTLGEAE	12.933	12.5	12.65	20.355	20.48	19.892	31.325	31.565	32.06
MPP(αβ)+PINK1(1-45)	114	135	ADIIQNSTLGEAEIERERGVIL	11.135	10.592	10.929	17.43	17.555	16.825	25.228	25.383	25.592
MPP(αβ)+PINK1(1-45)	114	137	ADIIQNSTLGEAEIERERGVILRE	11.255	10.76	11.097	16.859	17.407	16.291	24.096	24.52	24.96
MPP(αβ)+PINK1(1-45)	116	126	IIQNSTLGEAE	13.787	18.054	14.465	24.19	23.37	21.894	35.979	37.083	36.854
MPP(αβ)+PINK1(1-45)	119	126	NSTLGEAE	18.962	18.583	18.876	29.543	29.532	28.922	45.547	46.432	46.99
MPP(αβ)+PINK1(1-45)	123	128	GEAEIE	8.299	7.25	7.803	7.929	7.386	7.394	8.474	8.443	11.2
MPP(αβ)+PINK1(1-45)	125	135	AEIERERGVIL	9.872	8.653	9.361	10.22	9.635	9.705	12.524	11.075	12.214
MPP(αβ)+PINK1(1-45)	127	135	IERERGVIL	6.417	5.865	5.592	11.979	11.58	10.904	14.372	14.037	15.496
MPP(αβ)+PINK1(1-45)	127	137	IERERGVILRE	7.243	5.952	5.126	10.862	10.08	8.264	11.152	11.936	12.888
MPP(αβ)+PINK1(1-45)	136	145	REMQEVETNL	17.78	17.227	18.813	36.005	35.436	33.239	49.682	51.082	51.215
MPP(αβ)+PINK1(1-45)	136	147	REMQEVETNLQE	19.564	19.738	21.067	37.703	37.602	37.143	53.114	52.819	52.836
MPP(αβ)+PINK1(1-45)	138	145	MQEVETNL	26.861	25.86	27.693	47.878	47.734	46.332	62.457	63.695	65.245
MPP(αβ)+PINK1(1-45)	141	145	VETNL	43.906	42.087	44.339	67.91	67.116	68.077	71.793	74.144	74.147
MPP(αβ)+PINK1(1-45)	141	147	VETNLQE	30.889	29.449	31.33	50.726	51.603	50.428	57.968	59.299	60.586
MPP(αβ)+PINK1(1-45)	146	150	QEVVF	1.802	1.764	1.826	2.082	3.979	2.51	5.347	5.005	5.148
MPP(αβ)+PINK1(1-45)	148	153	VVFDYL	0.165	4.154	3.563	0.261	4.536	3.913	2.718	7.092	6.584
MPP(αβ)+PINK1(1-45)	151	155	DYLHA	2.178	2.26	2.131	3.006	3.691	2.9	7.183	7.141	7.751
MPP(αβ)+PINK1(1-45)	151	184	DYLHATAYQNTALGRTILGPTENIKSISRKDLVD	18.163	17.378	17.821	21.332	21.373	20.353	26.446	26.191	27.062
MPP(αβ)+PINK1(1-45)	151	185	DYLHATAYQNTALGRTILGPTENIKSISRKDLVDY	17.692	17.182	17.13	20.799	20.527	19.81	26.522	25.818	26.955
MPP(αβ)+PINK1(1-45)	154	163	HATAYQNTAL	19.856	19.222	19.129	23.702	22.818	23.349	28.402	30.901	30.372
MPP(αβ)+PINK1(1-45)	154	184	HATAYQNTALGRTILGPTENIKSISRKDLVD	19.174	18.248	18.887	22.694	22.447	22.221	28.749	27.861	28.605
MPP(αβ)+PINK1(1-45)	154	185	HATAYQNTALGRTILGPTENIKSISRKDLVDY	18.397	17.729	18.422	21.943	21.826	20.678	27.278	26.29	28.732
MPP(αβ)+PINK1(1-45)	156	163	TAYQNTAL	24.042	23.119	23.176	28.7	28.557	26.745	37.08	37.41	38.142
MPP(αβ)+PINK1(1-45)	156	184	TAYQNTALGRTILGPTENIKSISRKDLVD	19.874	19.673	19.243	23.998	25.206	23.536	30.249	29.03	31.305
MPP(αβ)+PINK1(1-45)	156	185	TAYQNTALGRTILGPTENIKSISRKDLVDY	18.18	17.128	17.454	21.818	21.522	20.566	29.096	25.972	28.558
MPP(αβ)+PINK1(1-45)	164	184	GRTILGPTENIKSISRKDLVD	18.099	16.726	16.969	20.586	20.154	19.811	26.242	25.91	27.067
MPP(αβ)+PINK1(1-45)	164	185	GRTILGPTENIKSISRKDLVDY	16.987	15.876	16.293	19.635	19.091	18.983	24.871	24.332	25.87
MPP(αβ)+PINK1(1-45)	169	185	GPTENIKSISRKDLVDY	17.652	15.882	19.215	17.833	18.82	18.762	22.838	22.935	24.614
MPP(αβ)+PINK1(1-45)	173	185	NIKSISRKDLVDY	11.885	12.507	14.91	11.933	13.139	14.349	14.925	16.227	16.895
MPP(αβ)+PINK1(1-45)	185	197	YITTHYKGPRIVL	9.93	9.688	9.028	10.764	10.571	10.178	12.887	12.618	12.905
MPP(αβ)+PINK1(1-45)	186	197	ITTHYKGPRIVL	10.372	9.803	9.887	11.336	10.875	10.499	12.995	12.406	13.373
MPP(αβ)+PINK1(1-45)	187	197	TTHYKGPRIVL	11.155	9.761	10.573	11.803	11.048	11.248	14.372	12.618	13.801
MPP(αβ)+PINK1(1-45)	198	208	AAAGGVSHDEL	8.774	8.076	8.437	13.952	13.931	13.459	16.698	16.593	17.395
MPP(αβ)+PINK1(1-45)	198	209	AAAGGVSHDELL	6.628	6.183	6.155	10.815	10.99	10.45	13.543	12.721	13.464
MPP(αβ)+PINK1(1-45)	198	210	AAAGGVSHDELLD	6.131	4.87	5.971	10.085	9.293	8.551	11.902	10.303	11.773
MPP(αβ)+PINK1(1-45)	209	214	LDLAKF	3.72	0.883	1.454	3.069	1.626	2.211	2.567	2.527	1.244
MPP(αβ)+PINK1(1-45)	209	219	LDLAKFHFGDS	11.618	10.661	10.863	13.835	13.025	12.491	15.278	14.267	16.159
MPP(αβ)+PINK1(1-45)	209	220	LDLAKFHFGDSL	18.943	17.556	17.824	20.293	19.46	19.309	21.69	20.983	22.251
MPP(αβ)+PINK1(1-45)	209	235	LDLAKFHFGDSLCTHKGEIPALPPCKF	28.756	28.355	26.007	33.021	31.77	30.849	33.214	32.412	34.178
MPP(αβ)+PINK1(1-45)	209	239	LDLAKFHFGDSLCTHKGEIPALPPCKFTGSE	28.433	26.966	26.894	32.369	30.494	29.414	34.131	32.542	35.182
MPP(αβ)+PINK1(1-45)	210	219	DLAKFHFGDS	13.326	14.268	13.344	15.257	13.737	14.813	18.056	16.172	18.714
MPP(αβ)+PINK1(1-45)	210	220	DLAKFHFGDSL	18.294	16.928	17.24	19.951	18.561	21.079	20.802	19.715	21.819
MPP(αβ)+PINK1(1-45)	212	220	AKFHFGDSL	25.318	22.96	23.222	26.294	25.37	25.465	27.475	26.92	28.053
MPP(αβ)+PINK1(1-45)	212	239	AKFHFGDSLCTHKGEIPALPPCKFTGSE	32.511	30.996	31.12	37.019	34.475	33.833	38.18	37.175	40.075
MPP(αβ)+PINK1(1-45)	215	220	HFGDSL	39.915	31.658	32.804	38.425	37.146	36.289	37.997	35.593	37.746
MPP(αβ)+PINK1(1-45)	220	235	LCTHKGEIPALPPCKF	39.988	39.224	39.474	44.572	45.897	44.546	48.498	49.987	48.183
MPP(αβ)+PINK1(1-45)	220	239	LCTHKGEIPALPPCKFTGSE	32.774	30.983	31.11	38.007	36.782	36.004	41.132	41.139	42.2
MPP(αβ)+PINK1(1-45)	221	235	CTHKGEIPALPPCKF	41.104	38.737	39	46.262	46.214	46.185	49.553	49.088	50.538
MPP(αβ)+PINK1(1-45)	221	239	CTHKGEIPALPPCKFTGSE	34.758	32.992	33.451	41.097	39.43	38.738	44.123	43.58	45.434
MPP(αβ)+PINK1(1-45)	221	252	CTHKGEIPALPPCKFTGSEIRVRDDKMPLAHL	25.346	24.867	24.727	32.216	31.214	30.464	35.03	33.242	35.948
MPP(αβ)+PINK1(1-45)	236	252	TGSEIRVRDDKMPLAHL	11.079	11.081	12.211	18.759	18.745	16.684	24.021	25.065	23.521
MPP(αβ)+PINK1(1-45)	240	252	IRVRDDKMPLAHL	11.144	10.409	10.608	15.079	14.668	14.454	17.016	16.782	17.727
MPP(αβ)+PINK1(1-45)	240	254	IRVRDDKMPLAHLAI	10.107	8.526	8.543	11.396	12.042	9.752	12.781	12.447	14.374
MPP(αβ)+PINK1(1-45)	253	257	AIAVE	1.769	1.298	1.64	1.655	1.696	1.796	1.897	1.536	1.431
MPP(αβ)+PINK1(1-45)	254	257	IAVE	0.352	0.605	0.221	3.337	2.197	1.152	2.619	0.693	1.888
MPP(αβ)+PINK1(1-45)	256	268	VEAVGWAHPDTIC	18.181	17.4	18.082	22.861	22.933	22.064	28.82	28.92	30.298
MPP(αβ)+PINK1(1-45)	256	269	VEAVGWAHPDTICL	16.889	16.49	16.668	20.866	20.936	19.969	26.082	26.153	26.525
MPP(αβ)+PINK1(1-45)	258	268	AVGWAHPDTIC	22.858	22.891	24.094	29.425	28.349	27.86	36.233	36.265	38.739
MPP(αβ)+PINK1(1-45)	258	269	AVGWAHPDTICL	19.816	19.393	19.745	24.781	24.57	23.698	30.435	30.447	31.435
MPP(αβ)+PINK1(1-45)	259	269	VGWAHPDTICL	20.458	20.066	19.486	26.606	26.647	25.843	31.348	31.274	32.921
MPP(αβ)+PINK1(1-45)	269	274	LMVANT	1.511	1.339	1.277	1.704	1.273	0.896	1.669	0.657	1.392
MPP(αβ)+PINK1(1-45)	269	275	LMVANTL	1.561	1.648	1.787	1.318	2.008	2.134	1.539	1.463	1.22
MPP(αβ)+PINK1(1-45)	270	275	MVANTL	1.786	1.659	1.548	1.407	2.121	1.771	1.704	1.753	1.406
MPP(αβ)+PINK1(1-45)	270	289	MVANTLIGNWDRSFGGGMNL	30.578	29.802	31.18	38.853	38.314	34.894	40.29	41.013	42.377
MPP(αβ)+PINK1(1-45)	271	275	VANTL	2.954	-0.079	-0.464	-0.652	-0.091	-0.219	0.887	-0.269	-0.232
MPP(αβ)+PINK1(1-45)	271	289	VANTLIGNWDRSFGGGMNL	36.478	34.007	34.324	43.68	41.742	39.594	43.984	44.979	46.33
MPP(αβ)+PINK1(1-45)	273	289	NTLIGNWDRSFGGGMNL	34.817	34.661	34.223	43.223	41.904	40.637	45.612	45.753	48.328
MPP(αβ)+PINK1(1-45)	276	279	IGNW	3.045	3.196	3.49	16.489	15.448	14.073	20.254	20.822	21.167
MPP(αβ)+PINK1(1-45)	280	289	DRSFGGGMNL	56.739	54.691	55.085	61.202	59.438	58.274	59.795	60.31	61.605
MPP(αβ)+PINK1(1-45)	290	296	SSKLAQL	6.557	6.079	5.434	15.872	15.561	15.573	34.839	33.949	36.089
MPP(αβ)+PINK1(1-45)	290	306	SSKLAQLTCHGNLCHSF	12.002	9.865	8.395	21.417	20.301	16.751	32.535	30.596	31.551
MPP(αβ)+PINK1(1-45)	290	309	SSKLAQLTCHGNLCHSFQSF	8.387	7.757	7.958	15.558	15.075	14.23	26.397	25.484	27.023
MPP(αβ)+PINK1(1-45)	290	313	SSKLAQLTCHGNLCHSFQSFNTSY	12.721	13.459	12.961	20.167	19.194	21.071	29.576	28.939	28.355
MPP(αβ)+PINK1(1-45)	294	306	AQLTCHGNLCHSF	7.413	5.682	6.221	14.757	13.772	14.1	24.922	22.537	23.738
MPP(αβ)+PINK1(1-45)	294	309	AQLTCHGNLCHSFQSF	8.051	7.278	7.414	14.111	15.667	15.331	21.518	18.89	23.088
MPP(αβ)+PINK1(1-45)	297	306	TCHGNLCHSF	5.38	3.628	4.135	9.901	8.46	8.936	13.934	13.825	13.593
MPP(αβ)+PINK1(1-45)	297	309	TCHGNLCHSFQSF	6.645	5.566	5.674	10.414	10.113	9.471	14.25	13.249	15.036
MPP(αβ)+PINK1(1-45)	310	318	NTSYTDTGL	10.696	10.292	10.67	17.875	18.019	17.43	25.135	25.314	25.518
MPP(αβ)+PINK1(1-45)	314	318	TDTGL	-2.578	-2.187	-2.006	-2.898	-1.549	-2.45	-2.131	-2.921	-2.963
MPP(αβ)+PINK1(1-45)	315	318	DTGL	1.173	0.894	0.456	2.73	2.523	2.177	9.288	9.209	9.669
MPP(αβ)+PINK1(1-45)	319	322	WGLY	2.042	2.401	2.403	2.98	3.082	2.495	2.404	2.076	2.095
MPP(αβ)+PINK1(1-45)	322	325	YMVC	1.214	1.131	0.672	0.298	0.651	0.766	-0.135	0.243	0.428
MPP(αβ)+PINK1(1-45)	322	326	YMVCE	-2.907	-0.763	-1.915	2.127	1.966	-0.19	3.925	3.677	4.365
MPP(αβ)+PINK1(1-45)	323	329	MVCESST	24.881	23.254	22.909	25.971	27.521	25.99	34.694	37.885	39.744
MPP(αβ)+PINK1(1-45)	324	334	VCESSTVADML	13.856	13.482	14.141	18.134	18.707	18.082	27.692	26.246	27.381
MPP(αβ)+PINK1(1-45)	326	333	ESSTVADM	10.099	6.938	9.639	15.042	14.899	15.283	28.681	29.102	29.753
MPP(αβ)+PINK1(1-45)	326	334	ESSTVADML	7.998	7.309	7.423	12.763	12.959	12.013	24.349	23.832	24.664
MPP(αβ)+PINK1(1-45)	326	344	ESSTVADMLHVVQKEWMRL	3.608	3.4	3.583	5.398	6.03	4.689	9.761	9.877	9.518
MPP(αβ)+PINK1(1-45)	327	334	SSTVADML	3.816	3.404	3.491	9.113	10.176	9.084	22.27	21.801	23.013
MPP(αβ)+PINK1(1-45)	330	334	VADML	7.823	4.103	5.297	11.551	9.324	8.812	24.011	20.242	20.343
MPP(αβ)+PINK1(1-45)	334	340	LHVVQKE	1.661	0.669	1.397	0.893	1.074	1.226	0.703	0.999	0.393
MPP(αβ)+PINK1(1-45)	335	344	HVVQKEWMRL	2.971	2.73	2.582	2.902	3.154	2.63	2.973	2.576	2.978
MPP(αβ)+PINK1(1-45)	337	344	VQKEWMRL	0.535	0.635	0.607	0.343	0.466	0.214	0.592	0.254	0.514
MPP(αβ)+PINK1(1-45)	341	344	WMRL	2.591	1.407	1.329	2.872	2.552	2.48	1.608	2.009	3.135
MPP(αβ)+PINK1(1-45)	345	352	CTSVTESE	35.374	33.758	34.202	43.093	43.574	43.791	55.424	56.136	55.968
MPP(αβ)+PINK1(1-45)	345	362	CTSVTESEVARARNLLKT	15.473	13.972	14.15	17.684	16.486	15.691	20.915	19.992	20.999
MPP(αβ)+PINK1(1-45)	345	364	CTSVTESEVARARNLLKTNM	13.444	13.385	13.181	16.137	15.909	15.232	19.646	18.573	19.763
MPP(αβ)+PINK1(1-45)	345	365	CTSVTESEVARARNLLKTNML	12.595	12.022	12.225	15.079	14.85	14.238	18.695	17.566	18.737
MPP(αβ)+PINK1(1-45)	347	360	SVTESEVARARNLL	17.077	16.331	15.715	17.222	16.876	16.383	17.501	17.203	18.233
MPP(αβ)+PINK1(1-45)	347	364	SVTESEVARARNLLKTNM	12.093	11.527	11.923	13.178	12.778	12.847	14.113	13.943	14.472
MPP(αβ)+PINK1(1-45)	347	365	SVTESEVARARNLLKTNML	11.741	11.038	10.891	12.355	12.226	11.733	13.596	13.177	13.817
MPP(αβ)+PINK1(1-45)	351	360	SEVARARNLL	1.106	0.694	0.972	0.643	0.822	0.658	0.873	0.221	2.202
MPP(αβ)+PINK1(1-45)	351	365	SEVARARNLLKTNML	2.633	5.264	3.481	2.265	3.284	3.289	3.982	3.158	7.078
MPP(αβ)+PINK1(1-45)	353	360	VARARNLL	2.705	2.563	2.305	3.004	2.542	2.706	3.017	2.952	3.219
MPP(αβ)+PINK1(1-45)	354	360	ARARNLL	0.818	0.722	0.889	1.576	1.138	1.493	1.436	1.397	1.857
MPP(αβ)+PINK1(1-45)	365	368	LLQL	7.229	6.88	9.127	27.747	26.993	27.16	58.865	60.57	60.169
MPP(αβ)+PINK1(1-45)	365	375	LLQLDGSTPIC	8.106	7.586	8.278	20.288	20.28	19.035	40.117	39.105	39.109
MPP(αβ)+PINK1(1-45)	365	376	LLQLDGSTPICE	7.745	7.783	8.207	19.254	19.359	18.331	35.6	35.112	35.6
MPP(αβ)+PINK1(1-45)	365	383	LLQLDGSTPICEDIGRQML	4.392	5.069	4.78	10.067	11.034	9.658	18.761	18.054	20.142
MPP(αβ)+PINK1(1-45)	366	375	LQLDGSTPIC	8.565	7.747	8.275	20.173	19.442	18.396	39.467	37.75	39.356
MPP(αβ)+PINK1(1-45)	366	376	LQLDGSTPICE	8.26	7.849	8.351	18.47	18.595	17.565	34.78	34.088	35.113
MPP(αβ)+PINK1(1-45)	366	377	LQLDGSTPICED	7.279	7.214	7.093	16.534	16.714	15.312	31.461	30.384	31.856
MPP(αβ)+PINK1(1-45)	366	383	LQLDGSTPICEDIGRQML	5.384	5.004	4.968	9.282	9.892	8.822	17.28	16.478	16.86
MPP(αβ)+PINK1(1-45)	366	384	LQLDGSTPICEDIGRQMLC	4.959	4.938	4.693	8.57	9.538	8.121	15.778	15.038	16.268
MPP(αβ)+PINK1(1-45)	369	376	DGSTPICE	2.862	3.777	4.279	7.896	9.004	8.933	19.246	19.392	19.68
MPP(αβ)+PINK1(1-45)	369	377	DGSTPICED	1.667	2.763	3.088	6.554	8.387	9.071	15.416	16.398	16.957
MPP(αβ)+PINK1(1-45)	376	383	EDIGRQML	1.262	0.87	1.343	1.404	1.49	3.711	1.566	1.399	1.515
MPP(αβ)+PINK1(1-45)	377	383	DIGRQML	3.609	3.319	3.23	3.348	4.1	3.407	3.906	2.791	3.41
MPP(αβ)+PINK1(1-45)	377	384	DIGRQMLC	2.526	2.118	1.85	1.862	2.939	2.279	1.994	1.82	1.98
MPP(αβ)+PINK1(1-45)	377	385	DIGRQMLCY	2.396	2.11	2.532	2.071	2.49	1.887	2.556	1.927	1.786
MPP(αβ)+PINK1(1-45)	378	384	IGRQMLC	5.076	3.505	4.386	4.257	3.654	3.629	5.833	4.667	5.542
MPP(αβ)+PINK1(1-45)	384	394	CYNRRIPIPEL	6.53	5.839	6.152	18.228	18.116	16.927	33.525	32.705	33.825
MPP(αβ)+PINK1(1-45)	384	395	CYNRRIPIPELE	7.15	6.3	6.672	16.969	19.07	16.29	31.105	30.005	32.774
MPP(αβ)+PINK1(1-45)	384	396	CYNRRIPIPELEA	5.823	5.563	6.075	16.49	16.225	14.816	29.817	28.901	30.329
MPP(αβ)+PINK1(1-45)	385	394	YNRRIPIPEL	7.72	7.335	7.609	19.548	19.555	18.421	33.811	33.27	34.493
MPP(αβ)+PINK1(1-45)	385	396	YNRRIPIPELEA	14.057	13.525	14.127	22.692	21.35	21.541	28.275	28.287	29.499
MPP(αβ)+PINK1(1-45)	386	394	NRRIPIPEL	7.57	7.291	7.687	21.229	21.129	20.217	36.704	35.397	37.398
MPP(αβ)+PINK1(1-45)	386	395	NRRIPIPELE	7.899	6.663	7.202	18.915	19.038	18.079	31.806	30.815	33.005
MPP(αβ)+PINK1(1-45)	386	396	NRRIPIPELEA	7.627	6.126	7.422	17.246	17.189	16.085	30.364	30.824	30.909
MPP(αβ)+PINK1(1-45)	395	402	EARIDAVN	2.082	2.647	1.961	4.218	5.384	4.086	10.407	10.455	10.734
MPP(αβ)+PINK1(1-45)	395	403	EARIDAVNA	11.539	11.146	11.137	14.076	14.407	13.56	19.093	18.411	19.375
MPP(αβ)+PINK1(1-45)	395	405	EARIDAVNAET	11.374	11.227	11.278	17.263	17.904	17.26	27.16	27.814	28.423
MPP(αβ)+PINK1(1-45)	396	403	ARIDAVNA	14.218	14.853	14.595	18.687	17.092	15.075	22.19	23.719	23.443
MPP(αβ)+PINK1(1-45)	397	405	RIDAVNAET	12.704	15.987	14.029	21.153	22.789	20.495	32.842	33.736	32.605
MPP(αβ)+PINK1(1-45)	403	408	AETIRE	7.382	7.293	6.793	9.597	9.422	9.132	17.525	16.279	17.991
MPP(αβ)+PINK1(1-45)	406	411	IREVCT	3.3	3.639	3.74	4.193	4.874	3.074	3.731	3.535	4.051
MPP(αβ)+PINK1(1-45)	406	422	IREVCTKYIYNRSPAIA	8.99	9.019	8.681	9.389	9.725	9.348	10.852	10.616	11.237
MPP(αβ)+PINK1(1-45)	409	413	VCTKY	0.134	3.741	2.447	1.885	2.553	1.594	3.051	1.728	2.124
MPP(αβ)+PINK1(1-45)	409	422	VCTKYIYNRSPAIA	5.142	3.809	5.229	8.246	8.017	5.561	7.574	8.096	7.343
MPP(αβ)+PINK1(1-45)	409	423	VCTKYIYNRSPAIAA	8.585	7.508	8.37	9.085	9.594	8.607	11.276	9.399	12.208
MPP(αβ)+PINK1(1-45)	409	433	VCTKYIYNRSPAIAAVGPIKQLPDF	18.418	18.011	18.315	21.159	21.392	20.637	24.156	23.745	24.429
MPP(αβ)+PINK1(1-45)	411	415	TKYIY	4.635	4.508	4.448	9.045	9.292	9.044	19.005	20.265	20.164
MPP(αβ)+PINK1(1-45)	412	422	KYIYNRSPAIA	12.835	12.173	11.7	12.203	13.394	12.292	14.315	15.101	16.073
MPP(αβ)+PINK1(1-45)	412	433	KYIYNRSPAIAAVGPIKQLPDF	20.753	19.898	20.076	23.828	23.731	23.12	26.577	26.978	27.37
MPP(αβ)+PINK1(1-45)	414	433	IYNRSPAIAAVGPIKQLPDF	25.032	23.842	24.404	27.323	28.164	27.209	30.555	30.852	32.036
MPP(αβ)+PINK1(1-45)	423	433	AVGPIKQLPDF	34.624	33.736	34.557	41.292	40.973	40.613	46.583	46.954	47.674
MPP(αβ)+PINK1(1-45)	423	440	AVGPIKQLPDFKQIRSNM	27.122	26.721	27.332	36.619	36.327	35.958	50.354	50.033	53.035
MPP(αβ)+PINK1(1-45)	423	441	AVGPIKQLPDFKQIRSNMC	23.719	23.712	23.9	34.204	35.258	35.02	48.075	50.428	52.287
MPP(αβ)+PINK1(1-45)	423	442	AVGPIKQLPDFKQIRSNMCW	27.55	26.865	27.932	37.731	37.567	35.96	51.018	51.202	52.762
MPP(αβ)+PINK1(1-45)	424	433	VGPIKQLPDF	38.613	38.021	39.158	47.757	46.664	46.472	53.118	53.208	57.203
MPP(αβ)+PINK1(1-45)	441	445	CWLRD	71.168	69.315	70.86	77.764	79.605	78.81	77.494	79.356	79.881
